# Holistic Characterization of Tumor Monocyte-to-Macrophage Differentiation Integrates Distinct Immune Phenotypes in Kidney Cancer

**DOI:** 10.1101/2021.07.07.451502

**Authors:** Adriana M. Mujal, Alexis J. Combes, Arjun R. Rao, Mikhail Binnewies, Bushra Samad, Jessica Tsui, Alexandre Boissonnas, Joshua L. Pollack, Rafael J. Argüello, Megan K. Ruhland, Kevin C. Barry, Vincent Chan, Matthew F. Krummel

## Abstract

The tumor immune microenvironment (TIME) is commonly infiltrated by diverse collections of myeloid cells. Yet, the complexity of myeloid cell identity and plasticity has challenged efforts to define *bona fide* populations and determine their connections to T cell function and their relation to patient outcome. Here we leverage single-cell RNA-sequencing (scRNA-seq) analysis of several mouse and human tumors and find that monocyte-macrophage diversity is characterized by a combination of conserved lineage states as well as transcriptional programs accessed along the differentiation trajectory. Using mouse models, we also find that tumor monocyte-to-macrophage progression is profoundly tied to regulatory T cell (Treg) abundance. Importantly, in human kidney cancer, heterogeneity in macrophage accumulation and myeloid composition corresponded to variance in, not only Treg density, but also the quality of infiltrating CD8^+^ T cells. In this way, holistic analysis of monocyte-to-macrophage differentiation creates a framework for critically different immune states in kidney tumors.

## Supplemental Table 3 for "Holistic Characterization of Tumor Monocyte-to-Macrophage Differentiation Integrates Distinct Immune Phenotypes in Kidney Cancer"

### Sheet: Ly6c2+Hp+ Mono
p_val	avg_logFC	pct.1	pct.2	p_val_adj	cluster	gene
5.12041e-76	1.05614	1	0.992	6.43789e-72	WT	Ifitm2
8.13163e-71	0.680869	1	1	1.02239e-66	WT	Tyrobp
9.14537e-69	0.844581	1	0.977	1.14985e-64	WT	Arpc1b
6.49364e-68	0.829042	1	1	8.16445e-64	WT	H3f3a
6.88576e-63	0.754236	1	1	8.65747e-59	WT	Rplp0
2.6652e-60	1.54643	0.997	0.961	3.35095e-56	WT	Cd14
4.15929e-59	0.605189	1	1	5.22948e-55	WT	Rps9
2.20811e-58	1.36096	1	1	2.77626e-54	WT	Lyz2
7.44906e-56	0.650828	1	1	9.3657e-52	WT	Rps11
3.22987e-54	0.604245	1	1	4.06092e-50	WT	Rpl18a
6.79057e-54	0.612888	1	1	8.53778e-50	WT	Rpl10
7.86288e-53	0.641666	1	1	9.886e-49	WT	Rpl13
1.94976e-52	0.634109	1	1	2.45144e-48	WT	Rpl17
5.50981e-52	0.533981	1	1	6.92749e-48	WT	Rps14
1.54133e-51	0.773498	1	0.946	1.93792e-47	WT	Eif4a1
4.66615e-51	0.543224	1	1	5.86675e-47	WT	Rps27a
1.1021e-50	0.618012	1	1	1.38567e-46	WT	Rps5
1.85966e-50	0.545541	1	1	2.33815e-46	WT	Tmsb4x
2.32377e-49	1.93145	0.955	0.287	2.92168e-45	WT	Apoe
2.6377e-49	0.64329	1	0.992	3.31639e-45	WT	Rpl8
8.25722e-49	0.578456	1	1	1.03818e-44	WT	Rpl9
9.36215e-49	0.852924	1	0.977	1.1771e-44	WT	Fxyd5
8.85696e-48	0.741665	1	0.907	1.11359e-43	WT	Rpl4
8.08425e-47	0.776655	1	1	1.01643e-42	WT	Slfn2
4.63339e-46	0.625206	1	1	5.82556e-42	WT	Rps7
2.63477e-45	0.929769	0.997	0.915	3.3127e-41	WT	Ninj1
9.89603e-43	0.6083	1	1	1.24423e-38	WT	Rpl21
1.9074e-42	0.629001	1	1	2.39817e-38	WT	Rps4x
2.13381e-42	0.913531	0.979	0.767	2.68284e-38	WT	Nfe2l2
2.88946e-42	0.985302	1	0.93	3.63291e-38	WT	Hspa5
2.90566e-42	0.758057	1	1	3.65329e-38	WT	Actg1
4.77256e-42	0.485926	1	1	6.00053e-38	WT	Rps16
5.15642e-42	0.708295	1	1	6.48317e-38	WT	Psap
1.55078e-41	0.519226	1	1	1.94979e-37	WT	Rps6
4.72742e-41	0.548989	1	1	5.94379e-37	WT	Eef1a1
1.37386e-40	0.552013	1	1	1.72735e-36	WT	Rps18
4.05903e-40	0.530361	1	1	5.10342e-36	WT	Rpl24
2.11724e-38	0.527277	1	1	2.66201e-34	WT	Rpl11
2.5854e-38	0.533277	1	1	3.25062e-34	WT	Ctss
9.99965e-38	0.617028	1	0.977	1.25726e-33	WT	Arpc2
1.07314e-37	0.623083	1	0.969	1.34926e-33	WT	Ddx5
3.34669e-37	0.692769	0.993	0.884	4.20779e-33	WT	Rap1b
7.61237e-36	0.640739	1	1	9.57104e-32	WT	Itm2b
1.79762e-35	0.573072	1	1	2.26014e-31	WT	Eif1
2.27614e-35	0.763387	0.958	0.651	2.8618e-31	WT	Cd68
6.59541e-35	0.499428	1	1	8.29241e-31	WT	Rpl26
7.83959e-35	0.569556	1	0.969	9.85671e-31	WT	Rpl14
1.61461e-34	0.532738	1	1	2.03005e-30	WT	Rps24
3.558e-34	0.464556	1	1	4.47347e-30	WT	Rps3
4.16525e-34	0.527863	1	1	5.23697e-30	WT	Rpl27a
7.33854e-34	0.542159	1	1	9.22675e-30	WT	Ifitm3
1.2219e-33	0.532957	1	0.969	1.53629e-29	WT	Cdc42
1.47302e-33	0.517252	1	1	1.85203e-29	WT	Rps3a1
1.67729e-33	0.508531	1	1	2.10885e-29	WT	H2-D1
5.83285e-33	0.564968	1	1	7.33364e-29	WT	Ftl1
6.12172e-33	0.649086	0.997	0.969	7.69684e-29	WT	Rpl3
7.93766e-33	0.725922	1	0.969	9.98002e-29	WT	Ctsb
9.96747e-33	0.554756	1	0.969	1.25321e-28	WT	Rpl7
1.41999e-32	0.429458	1	1	1.78535e-28	WT	Fcer1g
2.11345e-32	0.740953	1	0.992	2.65724e-28	WT	Nfkbia
2.13246e-32	0.52223	1	0.992	2.68114e-28	WT	Sh3bgrl3
3.05127e-32	0.509305	1	1	3.83636e-28	WT	Rpl32
3.49286e-32	0.671945	1	0.853	4.39157e-28	WT	Alox5ap
8.03729e-32	0.404324	1	1	1.01053e-27	WT	Rps23
8.44251e-32	1.30058	1	0.721	1.06148e-27	WT	Il1b
8.59368e-32	0.809834	0.965	0.736	1.08048e-27	WT	Tpd52
1.01245e-31	0.504765	1	1	1.27295e-27	WT	Rpl18
1.06601e-31	0.590115	0.748	0.14	1.34029e-27	WT	C1qb
8.39644e-31	0.609003	0.997	0.93	1.05568e-26	WT	Slc25a5
2.77314e-30	0.462365	1	1	3.48667e-26	WT	Rpl19
1.23403e-29	0.499414	1	0.992	1.55154e-25	WT	Rps2
1.25841e-29	0.662937	0.997	0.837	1.58219e-25	WT	Ybx1
1.4962e-29	0.400208	1	1	1.88118e-25	WT	Rps8
8.33587e-29	0.694122	0.997	0.884	1.04807e-24	WT	Emp3
1.20961e-28	0.507877	0.556	0.031	1.52084e-24	WT	C1qa
1.22877e-28	0.622203	0.962	0.814	1.54493e-24	WT	Laptm5
1.56007e-28	0.574049	1	0.953	1.96147e-24	WT	Arpc3
2.79467e-28	0.585446	0.997	0.922	3.51373e-24	WT	Lamp1
3.47994e-28	0.345898	1	1	4.37533e-24	WT	Fau
3.62742e-28	0.883531	0.846	0.504	4.56076e-24	WT	Crem
5.1953e-28	0.793166	0.972	0.605	6.53205e-24	WT	Lgmn
6.87281e-28	0.661745	0.951	0.698	8.64119e-24	WT	Gnas
7.41556e-28	0.445168	1	1	9.32359e-24	WT	Rps13
1.82878e-27	0.531334	1	1	2.29932e-23	WT	Cst3
2.53382e-27	0.546009	1	0.984	3.18578e-23	WT	Cd53
5.08786e-27	0.443962	0.997	0.992	6.39697e-23	WT	Serf2
7.49175e-27	0.576002	0.986	0.884	9.41938e-23	WT	Capzb
1.21563e-26	0.502657	1	0.992	1.52841e-22	WT	Oaz1
1.79265e-26	0.723165	0.941	0.69	2.2539e-22	WT	Cytip
2.00656e-26	0.581526	1	0.992	2.52284e-22	WT	Btg1
2.41568e-26	0.629296	0.839	0.628	3.03724e-22	WT	Cnbp
3.37007e-26	0.839456	0.937	0.589	4.23719e-22	WT	Cd83
1.27715e-25	0.619932	0.99	0.86	1.60576e-21	WT	Calm2
2.74917e-25	0.945238	0.822	0.481	3.45654e-21	WT	Slc16a3
2.87757e-25	0.452058	1	1	3.61797e-21	WT	Cox4i1
4.5555e-25	0.578981	0.997	0.868	5.72763e-21	WT	Anxa5
4.78789e-25	0.708966	0.79	0.45	6.01982e-21	WT	Plbd1
2.3844e-24	0.43899	1	0.992	2.99791e-20	WT	Srgn
2.51126e-24	0.475293	1	1	3.1574e-20	WT	Rpl6
3.3473e-24	0.444446	1	1	4.20856e-20	WT	Rpl13a
4.78289e-24	0.658179	0.93	0.713	6.01353e-20	WT	Eif3f
6.67648e-24	0.654019	0.955	0.527	8.39433e-20	WT	H2-Eb1
7.6775e-24	0.585145	0.958	0.775	9.65292e-20	WT	Hnrnpf
9.70296e-24	0.500503	1	0.961	1.21995e-19	WT	Btf3
1.16689e-23	0.610906	0.832	0.566	1.46713e-19	WT	Serinc3
1.51834e-23	0.62472	0.941	0.698	1.90901e-19	WT	AI607873
1.9345e-23	0.360936	1	1	2.43225e-19	WT	Tpt1
2.62017e-23	0.634668	0.951	0.767	3.29434e-19	WT	Lsp1
4.2745e-23	0.574726	0.99	0.876	5.37433e-19	WT	Myl12a
4.71791e-23	0.550135	0.993	0.915	5.93183e-19	WT	Coro1a
1.12208e-22	0.6408	0.829	0.535	1.41079e-18	WT	Ctsa
1.68595e-22	0.462776	0.524	0.054	2.11974e-18	WT	C1qc
1.76087e-22	0.528288	0.993	0.946	2.21394e-18	WT	Ptma
2.70377e-22	0.56512	0.986	0.86	3.39945e-18	WT	Taldo1
2.8132e-22	0.393181	1	1	3.53704e-18	WT	mt-Co3
3.04524e-22	0.530795	0.983	0.837	3.82879e-18	WT	Atp6v0b
5.9243e-22	0.394001	1	1	7.44863e-18	WT	mt-Atp6
7.23429e-22	0.475643	1	0.969	9.09568e-18	WT	Rpsa
7.97939e-22	0.359011	1	1	1.00325e-17	WT	Rpl23a
9.03316e-22	0.725331	0.874	0.574	1.13574e-17	WT	Smpdl3a
1.42905e-21	0.676527	0.874	0.667	1.79674e-17	WT	Tgfb1
1.45743e-21	0.662237	0.811	0.488	1.83243e-17	WT	Gm2a
2.02407e-21	0.594194	0.951	0.767	2.54487e-17	WT	Card19
2.16671e-21	0.666611	0.85	0.543	2.72421e-17	WT	Cd300a
4.90363e-21	0.542984	0.986	0.853	6.16534e-17	WT	Selk
6.53402e-21	0.450411	1	0.984	8.21523e-17	WT	Rpl28
1.07734e-20	0.59621	0.955	0.744	1.35453e-16	WT	Spi1
1.97794e-20	0.432903	0.997	1	2.48686e-16	WT	Rps15
2.53587e-20	0.439954	1	1	3.18835e-16	WT	Pfn1
3.47232e-20	0.904265	0.78	0.504	4.36575e-16	WT	Dusp1
5.10179e-20	0.602127	0.93	0.729	6.41448e-16	WT	Eef2
6.69842e-20	0.509808	0.993	0.899	8.42193e-16	WT	Rhoa
8.36906e-20	0.59781	0.944	0.69	1.05224e-15	WT	Rnf149
1.62156e-19	0.328214	1	1	2.03879e-15	WT	Cyba
1.62604e-19	0.413611	1	1	2.04442e-15	WT	H3f3b
1.99597e-19	0.414084	1	0.992	2.50953e-15	WT	Myl6
2.05883e-19	0.712921	0.895	0.597	2.58857e-15	WT	Metrnl
2.15058e-19	0.516007	0.948	0.767	2.70392e-15	WT	Hnrnpk
2.70078e-19	0.34162	1	1	3.39569e-15	WT	Rps15a
2.71421e-19	0.613171	0.899	0.744	3.41258e-15	WT	Rap1a
2.88451e-19	0.62814	0.993	0.977	3.62669e-15	WT	Samhd1
3.34981e-19	0.350396	1	1	4.21171e-15	WT	Rpl23
4.00327e-19	0.340732	1	1	5.03331e-15	WT	Rps19
4.60077e-19	0.462822	1	0.984	5.78454e-15	WT	Ctsz
4.77416e-19	0.740055	0.441	0.047	6.00255e-15	WT	Tmem176b
4.90668e-19	0.742552	0.972	0.775	6.16917e-15	WT	Thbs1
5.19477e-19	0.661721	0.885	0.62	6.53138e-15	WT	Lrrfip1
8.90124e-19	0.469873	0.993	0.899	1.11915e-14	WT	mt-Nd4
1.07153e-18	0.557598	0.951	0.698	1.34724e-14	WT	Ctsh
1.91133e-18	0.347558	1	0.992	2.40312e-14	WT	Rps25
2.17257e-18	0.443676	1	1	2.73157e-14	WT	Sub1
2.56716e-18	0.299201	1	1	3.22769e-14	WT	mt-Co1
2.85024e-18	0.434054	1	0.969	3.58361e-14	WT	Atox1
4.15465e-18	0.425355	1	1	5.22364e-14	WT	Cebpb
6.03704e-18	0.502021	0.79	0.628	7.59037e-14	WT	Csf2ra
6.28582e-18	0.524883	0.997	0.946	7.90316e-14	WT	Pim1
6.45006e-18	0.518213	0.983	0.829	8.10966e-14	WT	Actr3
8.15192e-18	0.500229	0.885	0.705	1.02494e-13	WT	Nedd8
8.27357e-18	0.520086	0.972	0.76	1.04024e-13	WT	Ldha
8.91561e-18	0.551754	0.846	0.659	1.12096e-13	WT	Tmed5
9.93493e-18	0.484522	0.997	0.946	1.24912e-13	WT	Ubc
1.0738e-17	0.462201	1	0.984	1.35009e-13	WT	mt-Cytb
1.11243e-17	0.440054	0.997	0.969	1.39865e-13	WT	Pkm
1.33656e-17	0.702751	0.972	0.651	1.68046e-13	WT	H2-Aa
1.56307e-17	0.613302	0.937	0.767	1.96525e-13	WT	Atp2b1
1.94336e-17	0.524268	0.937	0.713	2.44339e-13	WT	Cd47
2.00958e-17	0.851619	0.64	0.287	2.52664e-13	WT	Trf
2.01076e-17	0.442501	0.986	0.946	2.52813e-13	WT	Capza2
2.19267e-17	0.652606	0.983	0.899	2.75684e-13	WT	Clec4e
2.67222e-17	0.447167	0.99	0.922	3.35979e-13	WT	Rpl29
2.73672e-17	0.441581	1	0.961	3.44088e-13	WT	Rpl10a
2.82638e-17	0.859583	0.741	0.349	3.5536e-13	WT	C5ar1
3.21534e-17	0.466469	0.965	0.806	4.04264e-13	WT	Atp5b
3.62197e-17	0.47873	0.951	0.814	4.55391e-13	WT	Morf4l1
4.27415e-17	0.550157	0.986	0.868	5.37389e-13	WT	Junb
4.30689e-17	0.828054	0.983	0.713	5.41506e-13	WT	H2-Ab1
5.63937e-17	0.499721	0.993	0.899	7.09038e-13	WT	S100a4
6.62723e-17	0.542936	0.755	0.512	8.33242e-13	WT	Srsf5
7.14261e-17	0.512649	0.766	0.488	8.9804e-13	WT	Hexa
7.9627e-17	0.412756	1	0.953	1.00115e-12	WT	Ube2d3
8.44733e-17	0.567401	0.986	0.868	1.06208e-12	WT	Anxa2
1.11007e-16	0.507601	0.948	0.713	1.39569e-12	WT	Cotl1
1.11858e-16	0.465573	0.997	0.891	1.40639e-12	WT	Plek
1.16649e-16	0.546468	0.741	0.535	1.46663e-12	WT	Ppp2ca
1.22425e-16	0.480038	0.885	0.736	1.53925e-12	WT	Arf4
1.24658e-16	0.537823	0.734	0.473	1.56733e-12	WT	Srp54b
1.27509e-16	0.342222	1	1	1.60318e-12	WT	mt-Co2
1.74979e-16	0.573346	0.997	0.961	2.20001e-12	WT	H2afz
2.12555e-16	0.39842	1	0.992	2.67245e-12	WT	Cfl1
2.83429e-16	0.516007	0.829	0.667	3.56356e-12	WT	Atp1a1
5.64905e-16	0.466547	0.972	0.868	7.10255e-12	WT	Atp6v0e
9.35244e-16	0.543276	0.724	0.535	1.17588e-11	WT	Mpc1
1.03606e-15	0.486625	0.797	0.667	1.30263e-11	WT	Ncf2
1.0507e-15	0.551838	0.801	0.55	1.32104e-11	WT	Aldh2
1.22631e-15	0.460414	0.923	0.775	1.54184e-11	WT	Shisa5
1.33543e-15	0.595813	0.643	0.295	1.67904e-11	WT	Hpcal1
1.54465e-15	0.47045	0.958	0.829	1.94209e-11	WT	Efhd2
2.27752e-15	0.508262	0.92	0.729	2.86353e-11	WT	Lamp2
2.40174e-15	0.523104	0.871	0.705	3.01971e-11	WT	Gpx4
2.93038e-15	0.530327	0.867	0.643	3.68437e-11	WT	Unc93b1
3.12542e-15	0.577536	0.78	0.574	3.92959e-11	WT	Fyb
3.42369e-15	0.407982	0.997	0.93	4.3046e-11	WT	Rpl7a
3.94293e-15	0.579858	0.654	0.38	4.95745e-11	WT	Eif4e
4.41317e-15	0.27118	1	1	5.54867e-11	WT	Rpl35a
4.532e-15	0.362813	0.997	0.984	5.69809e-11	WT	Ppia
4.56696e-15	0.512153	0.822	0.659	5.74204e-11	WT	Tpm4
4.81778e-15	0.603498	0.545	0.264	6.0574e-11	WT	Sepp1
5.56137e-15	0.428259	0.794	0.643	6.99231e-11	WT	Rheb
7.45357e-15	0.469971	0.822	0.612	9.37137e-11	WT	Tomm20
7.47678e-15	0.485609	0.913	0.744	9.40055e-11	WT	Gnb2
8.36923e-15	0.445664	0.909	0.736	1.05226e-10	WT	D8Ertd738e
9.92204e-15	0.617966	0.797	0.481	1.2475e-10	WT	Ifngr1
1.07301e-14	0.550193	0.923	0.705	1.3491e-10	WT	Tagln2
1.14127e-14	0.429871	0.969	0.845	1.43492e-10	WT	Hnrnpa2b1
1.1809e-14	0.459469	0.969	0.744	1.48474e-10	WT	Rnh1
1.20767e-14	0.440738	0.976	0.884	1.51841e-10	WT	Litaf
1.28893e-14	0.438623	0.857	0.76	1.62058e-10	WT	Snrpb
1.33333e-14	0.496114	0.752	0.589	1.67639e-10	WT	Nfkbib
1.514e-14	0.515254	0.937	0.798	1.90355e-10	WT	Gsr
1.70794e-14	0.46097	0.829	0.62	2.14739e-10	WT	Arhgdia
1.86159e-14	0.455035	0.808	0.667	2.34058e-10	WT	Pld4
1.97848e-14	0.384636	0.759	0.636	2.48755e-10	WT	Psenen
2.19911e-14	0.463141	0.825	0.698	2.76494e-10	WT	Lyn
2.58652e-14	0.501459	0.955	0.845	3.25203e-10	WT	Msrb1
2.74177e-14	0.480646	0.902	0.822	3.44722e-10	WT	Prr13
3.10616e-14	0.680158	0.654	0.349	3.90538e-10	WT	Tspan13
3.61263e-14	0.47496	0.85	0.636	4.54215e-10	WT	Capns1
5.36825e-14	0.496319	0.902	0.721	6.74951e-10	WT	Fam49b
6.69369e-14	0.403573	1	0.992	8.41597e-10	WT	Calm1
7.23558e-14	0.394452	0.951	0.907	9.0973e-10	WT	Pfdn5
8.92815e-14	0.485802	0.934	0.783	1.12254e-09	WT	Ptpn1
1.00633e-13	0.438185	0.944	0.767	1.26526e-09	WT	Napsa
1.05354e-13	0.549293	0.99	0.884	1.32462e-09	WT	Sat1
1.38543e-13	0.412935	0.958	0.829	1.7419e-09	WT	Pabpc1
1.63355e-13	0.5679	0.808	0.643	2.05387e-09	WT	Socs3
1.94032e-13	0.432196	0.927	0.822	2.43957e-09	WT	Ptprc
1.98373e-13	0.404051	0.997	0.961	2.49414e-09	WT	Gabarap
2.52398e-13	0.415747	1	0.938	3.17341e-09	WT	Ms4a6c
2.96063e-13	0.414065	0.857	0.705	3.7224e-09	WT	Ppib
3.03312e-13	0.358733	1	0.992	3.81355e-09	WT	Rps10
3.84354e-13	0.439365	0.867	0.705	4.83248e-09	WT	Gnai2
4.11014e-13	0.46414	0.713	0.496	5.16767e-09	WT	Ppig
4.79671e-13	0.460746	0.832	0.605	6.0309e-09	WT	Tmed10
4.86639e-13	0.622018	0.874	0.659	6.11851e-09	WT	Gngt2
4.96448e-13	0.45095	0.913	0.752	6.24185e-09	WT	Hnrnpa3
5.12661e-13	0.435254	0.906	0.775	6.44569e-09	WT	Arf1
6.77795e-13	0.497173	0.93	0.698	8.52191e-09	WT	Calr
8.1271e-13	0.493236	0.867	0.643	1.02182e-08	WT	Ly86
8.16846e-13	0.386229	0.682	0.519	1.02702e-08	WT	Ube2n
9.06229e-13	0.427948	0.916	0.705	1.1394e-08	WT	Ppp1ca
9.10621e-13	0.287743	1	1	1.14492e-08	WT	Cd52
9.17377e-13	0.555934	1	0.977	1.15342e-08	WT	Vim
1.13257e-12	0.567404	0.818	0.651	1.42399e-08	WT	Clec4d
1.27349e-12	0.465661	0.881	0.674	1.60116e-08	WT	Emilin2
1.34229e-12	0.640075	0.699	0.504	1.68766e-08	WT	Tlr2
1.35761e-12	0.520936	0.776	0.612	1.70692e-08	WT	Smox
1.42164e-12	0.479573	0.808	0.636	1.78743e-08	WT	Rel
1.52905e-12	0.369595	1	0.984	1.92247e-08	WT	Tmbim6
1.67483e-12	0.522882	0.692	0.45	2.10577e-08	WT	Adora2b
2.50001e-12	0.548268	0.591	0.225	3.14327e-08	WT	Cxcl16
2.70754e-12	0.470768	0.748	0.543	3.40419e-08	WT	Map2k3
2.75572e-12	0.447094	0.745	0.558	3.46476e-08	WT	Nrros
3.174e-12	0.46097	0.696	0.574	3.99068e-08	WT	Rab20
3.53014e-12	0.363646	0.962	0.915	4.43845e-08	WT	Gnb2l1
3.70766e-12	0.364512	0.685	0.574	4.66165e-08	WT	Ube2s
3.71115e-12	0.430442	0.692	0.519	4.66603e-08	WT	Tmem14c
3.74595e-12	0.629596	0.941	0.767	4.70979e-08	WT	Ccl9
3.9552e-12	0.452644	0.713	0.465	4.97287e-08	WT	Asah1
4.09799e-12	0.499411	0.72	0.465	5.1524e-08	WT	Dnajb6
4.32217e-12	0.469577	0.85	0.574	5.43426e-08	WT	Pdia6
4.34358e-12	0.506899	0.762	0.589	5.46118e-08	WT	Ptp4a1
4.37735e-12	0.456584	1	0.992	5.50364e-08	WT	Crip1
4.48518e-12	0.493041	0.727	0.512	5.63922e-08	WT	Spag9
5.13889e-12	0.367551	0.923	0.899	6.46113e-08	WT	Arf5
6.37078e-12	0.251529	1	1	8.00998e-08	WT	Rpl34
6.8891e-12	0.396097	0.769	0.605	8.66166e-08	WT	Tmem50a
7.39873e-12	0.40394	0.937	0.674	9.30243e-08	WT	Ifi30
8.06832e-12	0.440583	0.664	0.442	1.01443e-07	WT	Sept7
8.11087e-12	0.39054	0.962	0.868	1.01978e-07	WT	Naca
9.03528e-12	0.399253	0.902	0.752	1.13601e-07	WT	Tmed2
9.35018e-12	0.438164	0.71	0.496	1.1756e-07	WT	Sep15
9.60606e-12	0.441528	0.759	0.519	1.20777e-07	WT	Prdx2
1.31624e-11	0.366408	0.836	0.767	1.65491e-07	WT	Laptm4a
1.42473e-11	0.433236	0.72	0.605	1.79132e-07	WT	Rilpl2
1.49241e-11	0.469813	0.748	0.55	1.87641e-07	WT	Tnfrsf1a
1.53893e-11	0.50903	0.776	0.566	1.93489e-07	WT	Eif5
1.56782e-11	0.373634	0.979	0.907	1.97122e-07	WT	Cox5a
1.60315e-11	0.389775	0.962	0.876	2.01564e-07	WT	Slc25a3
1.99229e-11	0.490031	0.535	0.264	2.50491e-07	WT	Hexb
2.1376e-11	0.593693	0.766	0.465	2.68761e-07	WT	Arl5c
2.93005e-11	0.347201	0.997	1	3.68395e-07	WT	Npc2
2.97811e-11	0.479667	0.713	0.357	3.74438e-07	WT	H2-DMb1
3.03644e-11	0.573604	0.636	0.434	3.81771e-07	WT	Got1
3.43495e-11	0.35457	1	0.992	4.31876e-07	WT	mt-Nd1
3.87824e-11	0.466895	0.864	0.659	4.87611e-07	WT	Manf
4.23497e-11	0.438368	0.773	0.62	5.32462e-07	WT	Cd86
4.40765e-11	0.355913	1	0.961	5.54173e-07	WT	Ly6e
4.63972e-11	0.44937	0.867	0.659	5.83352e-07	WT	Emb
4.65378e-11	0.512291	0.643	0.38	5.8512e-07	WT	Agpat4
4.79085e-11	0.319426	0.997	0.984	6.02354e-07	WT	Rps17
4.80644e-11	0.393282	0.934	0.791	6.04314e-07	WT	Hint1
4.98677e-11	0.420697	0.689	0.543	6.26986e-07	WT	Sf3b1
5.25322e-11	0.337125	0.986	0.868	6.60487e-07	WT	Arhgdib
5.25583e-11	0.396831	0.752	0.636	6.60816e-07	WT	Tkt
5.33318e-11	0.565269	0.5	0.217	6.7054e-07	WT	Avpi1
5.44363e-11	0.407451	0.822	0.674	6.84427e-07	WT	Eif3h
5.71915e-11	0.409594	0.832	0.744	7.19068e-07	WT	H2afj
5.88173e-11	0.429831	0.619	0.295	7.3951e-07	WT	Ppt1
6.32019e-11	0.329932	0.986	0.93	7.94638e-07	WT	Rpl30
6.86058e-11	0.404466	0.892	0.674	8.62581e-07	WT	Grn
7.10349e-11	0.440021	0.832	0.612	8.93122e-07	WT	Ucp2
7.21125e-11	0.390986	0.913	0.783	9.0667e-07	WT	Tpm3
7.43202e-11	0.43256	0.843	0.76	9.34428e-07	WT	Gda
7.92413e-11	0.724292	0.58	0.434	9.96301e-07	WT	Tnip3
9.15408e-11	0.371787	0.643	0.581	1.15094e-06	WT	Ptpn6
9.7415e-11	0.406602	0.738	0.589	1.2248e-06	WT	Rac2
1.14797e-10	0.585832	0.678	0.426	1.44334e-06	WT	Lmnb1
1.17588e-10	0.389444	0.622	0.434	1.47843e-06	WT	Cct5
1.48275e-10	0.406822	0.836	0.705	1.86427e-06	WT	Itgb2
1.72293e-10	0.361856	0.717	0.55	2.16624e-06	WT	Gdi2
2.39832e-10	0.448308	0.668	0.388	3.0154e-06	WT	Kras
2.55127e-10	0.395678	0.577	0.411	3.20771e-06	WT	Degs1
3.48428e-10	0.421311	0.902	0.69	4.38078e-06	WT	Slc3a2
3.4849e-10	0.402556	0.92	0.829	4.38157e-06	WT	Msn
3.65742e-10	0.377623	0.79	0.651	4.59847e-06	WT	Arpc4
3.69331e-10	0.370255	0.843	0.69	4.64359e-06	WT	Hmgb1
3.737e-10	0.353056	0.955	0.845	4.69853e-06	WT	Clta
4.08677e-10	0.325883	0.99	0.969	5.13829e-06	WT	Chchd2
4.1046e-10	0.363475	0.93	0.814	5.16072e-06	WT	Eif3k
4.44969e-10	0.356992	0.944	0.798	5.5946e-06	WT	Dbi
4.76261e-10	0.408983	0.759	0.55	5.98802e-06	WT	Atp6ap2
5.68478e-10	0.46231	0.906	0.814	7.14748e-06	WT	Fcgr3
6.3187e-10	0.39924	0.993	0.93	7.9445e-06	WT	S100a11
6.80088e-10	0.357561	0.881	0.767	8.55075e-06	WT	Ostf1
6.8469e-10	0.599206	0.864	0.674	8.60861e-06	WT	Hp
7.00873e-10	0.614566	0.58	0.333	8.81207e-06	WT	Fos
7.06609e-10	0.425215	0.979	0.946	8.88419e-06	WT	Cdkn1a
7.97167e-10	0.352745	0.871	0.729	1.00228e-05	WT	Atp5c1
8.1772e-10	0.552744	0.909	0.69	1.02812e-05	WT	Clec4n
8.38696e-10	0.342374	0.948	0.845	1.05449e-05	WT	Rac1
8.67572e-10	0.470558	0.825	0.628	1.0908e-05	WT	Ifitm6
8.76583e-10	0.373491	0.759	0.605	1.10213e-05	WT	Vapa
9.67044e-10	0.413897	0.745	0.628	1.21586e-05	WT	Ehd1
1.06418e-09	0.36229	0.839	0.682	1.33799e-05	WT	Edf1
1.11835e-09	0.409866	0.755	0.558	1.4061e-05	WT	Eif3e
1.19373e-09	0.282375	0.64	0.589	1.50088e-05	WT	Mrfap1
1.25068e-09	0.333981	0.706	0.62	1.57248e-05	WT	Psmd8
1.25141e-09	0.438374	0.622	0.357	1.5734e-05	WT	BC028528
1.29822e-09	0.394063	0.241	0.023	1.63225e-05	WT	Tmem176a
1.39553e-09	0.346817	0.979	0.938	1.7546e-05	WT	Sdcbp
1.47063e-09	0.322271	0.951	0.791	1.84903e-05	WT	Rpl12
1.48895e-09	0.417299	0.566	0.302	1.87205e-05	WT	Nfkbie
1.54366e-09	0.491897	0.979	0.93	1.94085e-05	WT	Ccl6
1.56582e-09	0.386389	0.762	0.589	1.9687e-05	WT	Pcbp1
1.87915e-09	0.307133	0.78	0.721	2.36266e-05	WT	Sumo1
1.88273e-09	0.416211	0.979	0.884	2.36716e-05	WT	Gpx1
1.90827e-09	0.388054	0.643	0.481	2.39927e-05	WT	Ccdc109b
1.97629e-09	0.388973	0.699	0.581	2.48479e-05	WT	Irf5
2.07816e-09	0.311793	0.846	0.775	2.61287e-05	WT	Dad1
2.18783e-09	0.313723	0.923	0.713	2.75076e-05	WT	Lcp1
2.27573e-09	0.414041	0.815	0.767	2.86127e-05	WT	Cdk2ap2
2.48085e-09	0.334264	0.99	0.93	3.11918e-05	WT	Arpc5
2.71263e-09	0.422392	0.913	0.76	3.41059e-05	WT	Bri3
3.0016e-09	0.367967	0.734	0.566	3.77391e-05	WT	Scp2
3.03825e-09	0.346572	0.829	0.767	3.82e-05	WT	Pitpna
3.56616e-09	0.321539	0.948	0.86	4.48373e-05	WT	Rbm39
3.62668e-09	0.318058	0.706	0.628	4.55983e-05	WT	Snx20
3.75125e-09	0.359625	0.955	0.907	4.71644e-05	WT	Cybb
3.7542e-09	0.379908	0.734	0.535	4.72016e-05	WT	Prkar1a
4.58739e-09	0.405148	0.836	0.605	5.76772e-05	WT	H2-DMa
4.67926e-09	0.286387	0.769	0.791	5.88324e-05	WT	Srsf3
4.76798e-09	0.397414	0.594	0.341	5.99478e-05	WT	Ube2f
4.8609e-09	0.42903	0.629	0.411	6.11161e-05	WT	G3bp1
5.59483e-09	0.329044	0.846	0.558	7.03438e-05	WT	Aif1
5.74585e-09	0.379438	0.783	0.605	7.22426e-05	WT	Csf1r
6.39326e-09	0.290287	0.99	0.953	8.03824e-05	WT	Gng5
6.53148e-09	0.371511	0.755	0.589	8.21203e-05	WT	Ssr4
7.02062e-09	0.356373	0.955	0.798	8.82703e-05	WT	Hsp90b1
7.14444e-09	0.346137	0.965	0.93	8.9827e-05	WT	Uqcrh
7.93041e-09	0.268208	1	1	9.9709e-05	WT	Lgals3
8.45587e-09	0.379879	0.57	0.318	0.000106316	WT	Gtf2b
8.48227e-09	0.36042	0.755	0.589	0.000106648	WT	Atp5d
9.03449e-09	0.242789	1	0.992	0.000113591	WT	Rplp1
9.05085e-09	0.365578	0.885	0.783	0.000113796	WT	Mrpl33
9.19431e-09	0.395781	0.626	0.403	0.0001156	WT	Man2b1
1.04009e-08	0.384122	0.997	1	0.000130771	WT	Hspa8
1.04904e-08	0.314086	0.962	0.915	0.000131895	WT	Rpl22
1.05657e-08	0.331861	0.874	0.767	0.000132843	WT	Map1lc3b
1.1068e-08	0.329528	0.794	0.643	0.000139158	WT	Brk1
1.11875e-08	0.386006	0.846	0.744	0.000140661	WT	Prdx6
1.40272e-08	0.406286	0.867	0.698	0.000176364	WT	Pdia3
1.4679e-08	0.359704	0.867	0.713	0.000184559	WT	Sepw1
1.64383e-08	0.356673	0.797	0.643	0.000206678	WT	Txnrd1
1.64845e-08	0.371426	0.906	0.705	0.000207259	WT	Tgfbi
1.75929e-08	0.346194	0.689	0.55	0.000221195	WT	Ube2d2a
1.80168e-08	0.565655	0.657	0.457	0.000226526	WT	Anxa1
1.87405e-08	0.329193	0.923	0.814	0.000235624	WT	Atp6v1f
1.91282e-08	0.341348	0.871	0.76	0.000240499	WT	Ywhae
1.95306e-08	0.354312	0.843	0.682	0.000245558	WT	Sumo2
2.24717e-08	0.345481	0.871	0.721	0.000282537	WT	Atp5f1
2.36629e-08	0.438673	0.49	0.225	0.000297514	WT	Pid1
2.56667e-08	0.359379	0.993	0.961	0.000322708	WT	Lilrb4a
2.81706e-08	0.349078	0.909	0.744	0.000354189	WT	Hsp90aa1
2.88215e-08	0.411009	0.983	0.915	0.000362373	WT	Plaur
3.0986e-08	0.319601	0.671	0.55	0.000389587	WT	Eif6
3.11911e-08	0.364912	0.717	0.535	0.000392166	WT	Tra2b
3.24896e-08	0.631691	0.773	0.574	0.000408491	WT	Marcksl1
3.37352e-08	0.380634	0.591	0.473	0.000424153	WT	Por
3.40801e-08	0.590115	0.776	0.558	0.000428489	WT	Slc7a11
4.11295e-08	0.291867	0.608	0.519	0.000517121	WT	Mdh2
4.19333e-08	0.357241	0.783	0.605	0.000527228	WT	Atp5a1
4.26348e-08	0.403845	0.591	0.395	0.000536047	WT	Lpxn
4.34691e-08	0.401279	0.699	0.504	0.000546537	WT	Stat3
4.75046e-08	0.406125	0.542	0.31	0.000597275	WT	Gpd2
5.77371e-08	0.376164	0.864	0.705	0.000725928	WT	Ms4a6b
6.27515e-08	0.352905	0.78	0.581	0.000788974	WT	Pde4b
7.16083e-08	0.302433	0.619	0.481	0.000900332	WT	Csnk1a1
7.45995e-08	0.382209	0.79	0.574	0.000937939	WT	Tgif1
7.68222e-08	0.34743	0.657	0.512	0.000965886	WT	Srrm2
7.69581e-08	0.245001	0.549	0.504	0.000967595	WT	Cct8
8.03901e-08	0.582778	0.416	0.217	0.00101075	WT	Odc1
8.42025e-08	0.354664	0.881	0.713	0.00105868	WT	Ier5
8.96519e-08	0.329913	0.881	0.736	0.00112719	WT	Psmb1
9.39545e-08	0.373705	0.514	0.349	0.00118129	WT	Lrpap1
9.54293e-08	0.436719	0.703	0.55	0.00119983	WT	Arl4c
1.02791e-07	0.314668	0.871	0.767	0.00129239	WT	Tma7
1.38832e-07	0.322704	0.773	0.682	0.00174554	WT	Ube2b
1.53434e-07	0.95563	0.608	0.38	0.00192913	WT	Cxcl10
1.57494e-07	0.309185	0.682	0.589	0.00198017	WT	Sri
1.72432e-07	0.318181	0.762	0.636	0.00216799	WT	Uqcrfs1
1.85243e-07	0.351845	0.626	0.419	0.00232906	WT	Dnajb11
1.91623e-07	0.302433	0.682	0.519	0.00240928	WT	Ube2i
2.00216e-07	0.284482	0.927	0.752	0.00251732	WT	Akr1a1
2.07377e-07	0.372264	0.601	0.434	0.00260735	WT	Hck
2.12007e-07	0.311205	0.668	0.566	0.00266556	WT	Hnrnph2
2.19125e-07	0.246642	0.402	0.31	0.00275506	WT	Gsn
2.52324e-07	0.404795	0.462	0.233	0.00317247	WT	Tmem51
2.52736e-07	0.284837	0.993	0.969	0.00317765	WT	Rpl36al
2.58621e-07	0.24959	0.259	0.054	0.00325164	WT	Abhd12
2.67111e-07	0.414684	0.521	0.264	0.00335838	WT	Stap1
2.75225e-07	0.347283	0.636	0.488	0.00346041	WT	Ubxn4
3.07441e-07	0.249677	0.643	0.589	0.00386546	WT	Tmem59
3.07619e-07	0.360062	0.682	0.55	0.00386769	WT	Ifngr2
3.09096e-07	0.32371	0.42	0.171	0.00388626	WT	Gpr137b
3.16126e-07	0.312095	0.594	0.45	0.00397466	WT	Ssb
3.1813e-07	0.306224	0.881	0.775	0.00399984	WT	Cmpk1
3.39205e-07	0.306697	0.997	0.946	0.00426482	WT	Ctsc
3.50992e-07	0.270934	0.605	0.512	0.00441303	WT	Atp6ap1
3.55868e-07	0.355881	0.486	0.24	0.00447432	WT	Nfkb2
3.60573e-07	0.314267	0.78	0.636	0.00453349	WT	Eef1g
4.11227e-07	0.447695	0.937	0.798	0.00517035	WT	Ier3
4.11584e-07	0.33664	0.556	0.357	0.00517484	WT	Emd
4.37347e-07	0.31504	0.755	0.659	0.00549877	WT	Arl6ip1
4.39955e-07	0.271218	0.308	0.093	0.00553155	WT	Fam105a
4.44975e-07	0.373529	0.559	0.326	0.00559467	WT	Ik
4.50012e-07	0.382476	0.622	0.411	0.005658	WT	Cox7a2l
4.77062e-07	0.403529	0.682	0.442	0.0059981	WT	Sirpb1c
4.98444e-07	0.303175	0.965	0.868	0.00626694	WT	Clic1
5.06276e-07	0.247139	0.997	0.992	0.00636541	WT	Rps20
5.08443e-07	0.412781	0.409	0.202	0.00639266	WT	Nr4a2
5.17808e-07	0.289793	0.899	0.721	0.0065104	WT	Psmb2
5.75939e-07	0.402585	0.678	0.465	0.00724128	WT	Mcemp1
5.8304e-07	0.277042	0.997	0.969	0.00733057	WT	Cox8a
5.84401e-07	0.218271	0.57	0.527	0.00734767	WT	Dynlrb1
5.88164e-07	0.316874	0.72	0.651	0.00739499	WT	Rab7
5.92088e-07	0.355077	0.507	0.333	0.00744432	WT	Nars
5.9486e-07	0.126669	0.671	0.76	0.00747918	WT	Ndufa7
6.06588e-07	0.375967	0.458	0.225	0.00762663	WT	Tm6sf1
6.22919e-07	0.336127	0.633	0.465	0.00783196	WT	Rhog
6.49782e-07	0.335802	0.825	0.628	0.00816971	WT	Spcs2
6.67229e-07	0.291752	0.71	0.597	0.00838907	WT	Bsg
6.90303e-07	0.265102	0.72	0.651	0.00867918	WT	Ost4
6.95604e-07	0.330792	0.584	0.388	0.00874583	WT	Ewsr1
7.13369e-07	0.275435	0.976	0.899	0.00896919	WT	Atp6v1g1
7.16711e-07	0.384498	0.367	0.14	0.00901121	WT	Cenpa
7.2708e-07	0.344504	0.682	0.55	0.00914158	WT	Pnrc1
7.46944e-07	0.318899	0.734	0.589	0.00939133	WT	Rab2a
7.53765e-07	0.285981	0.748	0.651	0.00947709	WT	Rtn4
8.65587e-07	0.366284	0.748	0.597	0.010883	WT	Cndp2
8.97859e-07	0.315947	0.682	0.558	0.0112888	WT	Clec4a1
8.9849e-07	0.328621	0.521	0.38	0.0112967	WT	Clec4a2
9.24991e-07	0.262338	0.633	0.574	0.0116299	WT	Eif3m
9.28726e-07	0.276782	0.962	0.93	0.0116769	WT	Mcl1
9.31517e-07	0.340098	0.413	0.233	0.011712	WT	Fam177a
9.50784e-07	0.163963	0.584	0.605	0.0119542	WT	Lamtor5
9.6627e-07	0.349651	0.955	0.86	0.0121489	WT	Esd
9.81637e-07	0.244212	0.983	0.884	0.0123421	WT	Eif5a
1.01149e-06	0.382862	0.608	0.388	0.0127175	WT	Kdm6b
1.03341e-06	0.292008	1	1	0.0129931	WT	Fth1
1.06041e-06	0.313588	0.58	0.442	0.0133325	WT	Top1
1.08106e-06	0.303053	0.927	0.899	0.0135922	WT	Zeb2
1.10297e-06	0.302433	0.507	0.364	0.0138677	WT	Gpr35
1.18083e-06	0.312534	0.545	0.426	0.0148466	WT	Tm2d2
1.3012e-06	0.370438	0.476	0.302	0.01636	WT	Lrrc25
1.31283e-06	0.362025	0.601	0.465	0.0165062	WT	Slc11a1
1.34863e-06	0.234744	0.57	0.504	0.0169564	WT	Srp14
1.44011e-06	0.344185	0.483	0.256	0.0181066	WT	P2rx4
1.4718e-06	0.398315	0.301	0.085	0.018505	WT	Id3
1.48104e-06	0.291225	0.871	0.721	0.0186211	WT	Reep5
1.54582e-06	0.260103	0.934	0.798	0.0194356	WT	Rps27l
1.64998e-06	0.27635	0.675	0.597	0.0207452	WT	Ppp1r2
1.8847e-06	0.427354	0.647	0.442	0.0236963	WT	Gadd45b
2.09905e-06	0.329059	0.636	0.411	0.0263913	WT	Tram1
2.26554e-06	0.255031	0.462	0.341	0.0284846	WT	Itm2c
2.39006e-06	0.267171	0.724	0.659	0.0300502	WT	Nme1
2.44373e-06	0.304066	0.619	0.465	0.030725	WT	Bcl3
2.48235e-06	0.281029	0.948	0.845	0.0312106	WT	mt-Nd2
2.71538e-06	0.317642	0.497	0.248	0.0341405	WT	Nsf
2.7476e-06	0.317139	0.619	0.488	0.0345456	WT	Sra1
2.76131e-06	0.283202	0.626	0.512	0.0347179	WT	Ikbkb
2.76296e-06	0.191855	0.594	0.589	0.0347387	WT	Ndufc2
2.81162e-06	0.337153	0.654	0.473	0.0353505	WT	Snap23
2.94539e-06	0.231481	0.864	0.845	0.0370324	WT	Smdt1
2.95096e-06	0.245274	0.906	0.884	0.0371024	WT	Gmfg
2.9608e-06	0.262521	0.99	0.969	0.0372261	WT	Rps12
3.15938e-06	0.251541	0.692	0.597	0.0397229	WT	Erh
3.27636e-06	0.28242	0.71	0.674	0.0411937	WT	Clec4a3
3.44293e-06	0.439674	0.521	0.279	0.0432879	WT	Dusp2
3.64036e-06	0.308823	0.556	0.442	0.0457702	WT	Gpr132
3.93781e-06	0.278785	0.717	0.605	0.0495101	WT	Myl12b
3.99264e-06	0.281544	0.682	0.566	0.0501995	WT	Ncl
4.10609e-06	0.291352	0.626	0.512	0.0516258	WT	Fkbp1a
4.54531e-06	0.38287	0.538	0.333	0.0571482	WT	Gm6377
4.54906e-06	0.210783	0.99	0.899	0.0571954	WT	Wfdc17
4.69109e-06	0.297543	0.563	0.45	0.058981	WT	Snx18
5.16586e-06	0.293401	0.948	0.876	0.0649503	WT	Ifi204
5.28307e-06	0.289361	0.378	0.155	0.0664241	WT	Cd244
5.73406e-06	0.292539	0.671	0.512	0.0720943	WT	Eif3a
5.98819e-06	0.243694	0.734	0.705	0.0752895	WT	Eef1b2
6.10585e-06	0.25746	0.965	0.922	0.0767688	WT	Atp5h
6.22659e-06	0.204241	0.262	0.07	0.078287	WT	Slc25a20
6.42021e-06	0.285338	0.458	0.318	0.0807213	WT	Napa
6.43177e-06	0.17915	1	1	0.0808666	WT	Rplp2
6.62758e-06	0.282148	0.668	0.574	0.0833286	WT	Fis1
7.05039e-06	0.312021	0.486	0.256	0.0886446	WT	Apobec1
7.24744e-06	0.288147	0.671	0.519	0.091122	WT	Lman2
8.17017e-06	0.284837	0.49	0.287	0.102723	WT	Anxa7
8.60952e-06	0.625871	0.962	0.822	0.108247	WT	Cxcl2
8.91659e-06	0.206439	0.612	0.581	0.112108	WT	Tmed9
8.94508e-06	0.238876	0.969	0.93	0.112466	WT	Uqcrb
9.01638e-06	0.237523	0.93	0.891	0.113363	WT	Rpl5
9.22534e-06	0.307031	0.622	0.465	0.11599	WT	Il10rb
9.38163e-06	0.211583	0.99	0.946	0.117955	WT	Rpl36a
9.78869e-06	0.480386	0.993	0.891	0.123073	WT	Cd74
1.00393e-05	0.26006	0.598	0.55	0.126224	WT	AI662270
1.01457e-05	0.322554	0.388	0.225	0.127562	WT	Gla
1.01563e-05	0.357619	0.266	0.085	0.127695	WT	Hdc
1.02275e-05	0.295391	0.559	0.372	0.12859	WT	Gpbp1
1.03905e-05	0.263792	0.808	0.667	0.130639	WT	Npm1
1.0457e-05	0.282836	0.773	0.69	0.131475	WT	Hn1
1.04837e-05	0.336742	0.531	0.349	0.131812	WT	Csrnp1
1.06933e-05	0.260395	0.99	0.969	0.134447	WT	Rbm3
1.09519e-05	0.283645	0.85	0.76	0.137699	WT	Zfp36
1.10206e-05	0.285338	0.678	0.543	0.138562	WT	Sec11c
1.13616e-05	0.292218	0.43	0.233	0.14285	WT	Stx11
1.15985e-05	0.223871	0.556	0.519	0.145828	WT	Ndufb5
1.1628e-05	0.230459	0.941	0.814	0.146198	WT	Aldoa
1.20795e-05	0.22878	0.413	0.302	0.151876	WT	Lrrc59
1.21716e-05	0.301291	0.762	0.659	0.153034	WT	Skap2
1.22491e-05	0.326698	0.507	0.357	0.154008	WT	Vamp4
1.2299e-05	0.208095	0.217	0.047	0.154635	WT	Ckb
1.30594e-05	0.227009	0.615	0.543	0.164196	WT	Canx
1.3478e-05	0.281874	0.825	0.752	0.169459	WT	Ndufa2
1.36369e-05	0.163991	0.983	0.868	0.171457	WT	Lgals1
1.38008e-05	0.278582	0.535	0.411	0.173517	WT	Smim14
1.38461e-05	0.27881	0.706	0.581	0.174087	WT	Aprt
1.38673e-05	0.150706	0.458	0.496	0.174354	WT	Psmd4
1.4095e-05	0.252985	0.36	0.147	0.177217	WT	Nuak2
1.41356e-05	0.306867	0.587	0.442	0.177727	WT	M6pr
1.45543e-05	0.223345	0.752	0.736	0.182991	WT	Srp9
1.63161e-05	0.276457	0.521	0.302	0.205142	WT	Evi2a
1.66755e-05	0.253418	0.622	0.535	0.209661	WT	Hnrnpm
1.67307e-05	0.261611	0.727	0.651	0.210355	WT	Atp5o
1.75595e-05	0.278335	0.455	0.233	0.220776	WT	Tecr
1.81224e-05	0.214827	0.671	0.682	0.227852	WT	Irf7
1.91276e-05	0.359803	0.441	0.264	0.240491	WT	Tnfaip8
1.92033e-05	0.329013	0.521	0.349	0.241443	WT	Clec12a
1.92121e-05	0.28021	0.731	0.62	0.241554	WT	Gltscr2
1.93907e-05	0.22768	0.51	0.419	0.243799	WT	Park7
1.97388e-05	0.282512	0.399	0.256	0.248176	WT	Gusb
2.05901e-05	0.27679	0.392	0.186	0.258879	WT	St3gal1
2.21366e-05	0.105783	0.531	0.597	0.278323	WT	Rab5c
2.25495e-05	0.3034	1	1	0.283515	WT	Actb
2.26008e-05	0.393918	0.615	0.488	0.28416	WT	Ccr2
2.44663e-05	0.32987	0.951	0.822	0.307614	WT	Sod2
2.50487e-05	0.244195	0.605	0.519	0.314937	WT	Emc7
2.53525e-05	0.288147	0.619	0.519	0.318757	WT	Tln1
2.6906e-05	0.28807	0.528	0.318	0.338289	WT	Bcap31
2.70694e-05	0.243061	0.909	0.767	0.340344	WT	Ndufa4
2.70822e-05	0.276708	0.563	0.434	0.340504	WT	Txnl1
2.91143e-05	0.313338	0.322	0.147	0.366054	WT	Cd177
2.99811e-05	0.246907	0.556	0.481	0.376952	WT	Ap3s1
3.05708e-05	0.257118	0.839	0.705	0.384366	WT	Atp5g1
3.16404e-05	0.235377	0.573	0.504	0.397815	WT	Fam96a
3.36462e-05	0.302433	0.563	0.372	0.423033	WT	Vps26a
3.42218e-05	0.209342	0.346	0.163	0.430271	WT	Sf3b4
3.50396e-05	0.199714	0.245	0.07	0.440553	WT	Fam129a
3.67857e-05	0.258997	0.773	0.682	0.462507	WT	Sh3glb1
3.75736e-05	0.17787	0.311	0.116	0.472413	WT	Sorl1
3.80817e-05	0.232029	0.357	0.163	0.478801	WT	Emc6
3.88479e-05	0.260016	0.783	0.705	0.488434	WT	Tax1bp1
3.92656e-05	0.22439	0.591	0.527	0.493687	WT	Syf2
4.04858e-05	0.30603	0.476	0.341	0.509028	WT	Ppp1r15a
4.05562e-05	0.229174	0.332	0.132	0.509913	WT	Atrx
4.18284e-05	0.200452	0.839	0.845	0.525908	WT	Rbx1
4.3766e-05	0.199937	0.678	0.659	0.55027	WT	Rab1a
4.41099e-05	0.161712	0.524	0.535	0.554594	WT	Ranbp1
4.50164e-05	0.297318	0.549	0.372	0.565991	WT	Birc3
4.52051e-05	0.19363	0.479	0.434	0.568363	WT	Rab11b
4.553e-05	0.257208	0.521	0.395	0.572449	WT	Srsf11
5.11377e-05	0.239063	0.35	0.163	0.642954	WT	Pvr
5.28141e-05	0.338801	0.692	0.55	0.664032	WT	Syngr2
5.44739e-05	0.266261	0.871	0.775	0.684901	WT	Marcks
5.6887e-05	0.331473	0.448	0.256	0.71524	WT	AF251705
5.84504e-05	0.152308	1	1	0.734897	WT	Shfm1
6.3939e-05	0.196097	0.559	0.527	0.803906	WT	Anp32a
6.59646e-05	0.150235	1	1	0.829372	WT	B2m
6.74613e-05	0.181952	0.58	0.55	0.848191	WT	Sin3b
6.76752e-05	0.246315	0.955	0.876	0.850881	WT	Chmp4b
6.80239e-05	0.226073	0.86	0.814	0.855265	WT	Serp1
7.82402e-05	0.176282	0.189	0.047	0.983715	WT	Gpr137b-ps
8.06706e-05	0.253643	0.997	0.961	1	WT	Cstb
8.08275e-05	0.258094	0.72	0.597	1	WT	Ccnl1
8.17667e-05	0.23056	0.322	0.14	1	WT	Ypel3
8.23245e-05	0.262693	0.647	0.519	1	WT	Rab14
8.25099e-05	0.227319	0.997	0.984	1	WT	Rpl31
8.39245e-05	0.303413	0.801	0.636	1	WT	Irf1
8.48988e-05	0.143368	0.196	0.047	1	WT	Srrd
8.80364e-05	0.282986	0.629	0.465	1	WT	Atp6v0d1
9.17138e-05	0.243725	0.332	0.163	1	WT	AI839979
9.29725e-05	0.187636	0.524	0.488	1	WT	Cwc15
9.33363e-05	0.223871	0.329	0.147	1	WT	Tprgl
9.45832e-05	0.254557	0.406	0.209	1	WT	Lpcat2
9.46836e-05	0.266986	0.71	0.605	1	WT	H2afy
9.48827e-05	0.252333	0.549	0.372	1	WT	Mgat2
9.62071e-05	0.297013	0.49	0.31	1	WT	Ywhaq
9.80326e-05	0.292522	0.409	0.217	1	WT	2310022A10Rik
9.96215e-05	0.201488	0.993	0.969	1	WT	Psma7
0.000103619	0.307574	0.524	0.38	1	WT	Tifa
0.000105816	0.0197634	0.332	0.442	1	WT	Etfb
0.000106604	0.224379	0.759	0.698	1	WT	Sf3b6
0.000106978	0.29581	0.545	0.388	1	WT	Morf4l2
0.000107419	0.228905	0.584	0.519	1	WT	Bzw1
0.000109191	0.262428	0.444	0.248	1	WT	Acot9
0.000110695	0.238506	0.888	0.853	1	WT	Rpl22l1
0.000111744	0.171293	0.392	0.349	1	WT	Ly96
0.000113808	0.221988	0.507	0.442	1	WT	Lsm4
0.000115568	0.222719	0.885	0.822	1	WT	Iqgap1
0.000116511	0.261942	0.427	0.225	1	WT	Zfp263
0.000118494	0.25806	0.507	0.341	1	WT	Txndc17
0.00012362	0.2415	0.535	0.434	1	WT	Erp29
0.000124774	0.227428	0.259	0.093	1	WT	Stxbp6
0.000128324	0.254026	0.71	0.543	1	WT	Ran
0.000129684	0.215422	0.413	0.326	1	WT	Bnip3l
0.000135044	0.135379	0.108	0.008	1	WT	Ocstamp
0.000137905	0.252472	0.455	0.264	1	WT	Necap2
0.000141811	0.253386	0.549	0.403	1	WT	Crlf2
0.000147548	0.263431	0.451	0.31	1	WT	Gltp
0.000154359	0.401063	0.35	0.217	1	WT	Il1r2
0.00015449	0.270254	0.531	0.388	1	WT	Icam1
0.000155736	0.185722	0.542	0.543	1	WT	Vmp1
0.000157005	0.196079	0.64	0.581	1	WT	Actr2
0.000163867	0.211023	0.28	0.124	1	WT	Clip1
0.000165435	0.269372	0.385	0.194	1	WT	Runx3
0.000166801	0.252379	0.563	0.419	1	WT	Adssl1
0.000166869	0.227532	0.507	0.419	1	WT	Coro1b
0.000168414	0.227692	0.815	0.721	1	WT	Atp6v1e1
0.000171888	0.248944	0.969	0.899	1	WT	Capg
0.000174957	0.172007	0.462	0.434	1	WT	Snrpd2
0.000180357	0.110133	0.196	0.062	1	WT	Camk1d
0.000182064	0.235469	0.591	0.457	1	WT	Ccdc12
0.000183175	0.149525	0.143	0.023	1	WT	Cx3cr1
0.000183371	0.280735	0.682	0.558	1	WT	Srsf7
0.0001851	0.242936	0.703	0.628	1	WT	Ncf4
0.000185623	0.182656	0.615	0.589	1	WT	Pafah1b1
0.00018609	0.27473	0.507	0.333	1	WT	Ap1s2
0.000190967	0.225472	0.339	0.163	1	WT	Nemf
0.000199061	0.254231	0.427	0.248	1	WT	Gsto1
0.000204906	0.207123	0.51	0.419	1	WT	Tbca
0.000207306	0.226655	0.392	0.295	1	WT	Hax1
0.000207327	0.21006	0.608	0.535	1	WT	Ptp4a2
0.000207964	0.205795	0.937	0.853	1	WT	Eno1
0.000211687	0.232193	0.451	0.295	1	WT	Fam32a
0.000215539	0.144804	0.35	0.326	1	WT	Tpst2
0.00022181	0.198961	0.983	0.946	1	WT	Pomp
0.00022294	0.206041	0.871	0.806	1	WT	Chmp2a
0.00022298	0.253219	0.636	0.512	1	WT	Ap2s1
0.00022343	0.260341	0.517	0.349	1	WT	Adprh
0.000223478	0.212407	0.301	0.163	1	WT	Taok3
0.000224329	0.223924	0.878	0.729	1	WT	Ctsd
0.000227293	0.269372	0.388	0.202	1	WT	4930523C07Rik
0.000228902	0.231043	0.5	0.326	1	WT	Osbpl9
0.000229992	0.260341	0.521	0.349	1	WT	Med7
0.000230802	0.22776	0.605	0.512	1	WT	Bcl10
0.00023192	0.251676	0.934	0.829	1	WT	Hsp90ab1
0.000241309	0.203388	0.322	0.14	1	WT	Cyb5r3
0.000241578	0.227299	0.451	0.302	1	WT	Spg21
0.000241669	0.239171	0.458	0.287	1	WT	Fuca1
0.000243192	0.186748	0.615	0.566	1	WT	Cnih4
0.000251714	0.28021	0.465	0.295	1	WT	Map4k4
0.000252675	0.154797	0.192	0.054	1	WT	Irak4
0.000257659	0.193393	0.65	0.612	1	WT	Cript
0.000259729	0.279443	0.72	0.643	1	WT	Dnaja1
0.000261142	0.170326	0.385	0.287	1	WT	Parl
0.000266888	0.27532	0.381	0.225	1	WT	Herpud1
0.000272537	0.149964	0.136	0.023	1	WT	F5
0.000274357	0.239254	0.528	0.411	1	WT	Prrc2c
0.000274587	0.252892	0.531	0.411	1	WT	Ndel1
0.000281769	0.233898	0.35	0.178	1	WT	Alcam
0.000281829	0.203493	0.661	0.628	1	WT	Ubl3
0.000283519	0.180044	0.664	0.636	1	WT	Minos1
0.000289705	0.151434	0.353	0.318	1	WT	Adgre1
0.000291593	0.259481	0.605	0.481	1	WT	Etf1
0.000298353	0.240129	0.773	0.651	1	WT	Bax
0.000301172	0.293893	0.5	0.326	1	WT	Igsf6
0.000307186	0.103562	0.71	0.76	1	WT	Ndufb7
0.000308402	0.237247	0.566	0.45	1	WT	Paip2
0.000321096	0.207123	0.458	0.333	1	WT	Aamp
0.000321646	0.231717	0.406	0.217	1	WT	Aplp2
0.00032329	0.178563	0.07	0.163	1	WT	S100a9
0.000327014	0.216689	0.591	0.473	1	WT	Pfdn2
0.000328292	0.228085	0.566	0.473	1	WT	Luc7l2
0.000332448	0.197072	0.594	0.543	1	WT	Psma6
0.000337145	0.263072	0.49	0.333	1	WT	Nfil3
0.000340088	0.131264	0.483	0.504	1	WT	Zcrb1
0.000341236	0.181564	0.65	0.651	1	WT	Rsrp1
0.000350108	0.221464	0.308	0.147	1	WT	4833407H14Rik
0.000362663	0.230704	0.472	0.341	1	WT	Fbxl5
0.00036476	0.219454	0.818	0.767	1	WT	Atp1b3
0.000370088	0.0100449	0.406	0.512	1	WT	Aurkaip1
0.000374005	0.203993	0.367	0.233	1	WT	Cux1
0.000374193	0.273203	0.64	0.504	1	WT	Sh3bgrl
0.000378739	0.184127	0.573	0.543	1	WT	Vcp
0.000380771	0.191207	0.336	0.163	1	WT	Stx5a
0.000386518	0.202999	0.399	0.24	1	WT	Stx12
0.000396405	0.251727	0.524	0.434	1	WT	Bach1
0.000402872	0.247119	0.577	0.481	1	WT	Rbm25
0.000407903	0.250345	0.661	0.504	1	WT	Ube2a
0.000409869	0.058622	1	1	1	WT	Malat1
0.000410355	0.246691	0.392	0.209	1	WT	Gpcpd1
0.000411029	0.195544	0.479	0.419	1	WT	Iscu
0.00042237	0.111813	0.99	0.922	1	WT	Gapdh
0.000426544	0.219545	0.416	0.295	1	WT	Cdc37
0.000428645	0.216016	0.804	0.721	1	WT	Psmb5
0.000431507	0.177412	0.332	0.209	1	WT	Stra13
0.000431812	0.180393	0.531	0.465	1	WT	Txndc9
0.000435841	0.303217	0.86	0.822	1	WT	Ifrd1
0.000441467	0.13516	0.654	0.674	1	WT	Tceb1
0.000447641	0.186261	0.325	0.147	1	WT	Zfp800
0.000448199	0.0524342	0.427	0.512	1	WT	Metap2
0.000448899	0.181072	0.35	0.31	1	WT	Chd7
0.000453016	0.190316	0.983	0.961	1	WT	Cox6a1
0.000453721	0.173721	0.199	0.07	1	WT	Aph1c
0.000467316	0.220404	0.476	0.341	1	WT	Pgls
0.000474989	0.198936	0.206	0.078	1	WT	Dpep2
0.000475506	0.194219	0.245	0.093	1	WT	5430427O19Rik
0.000490464	0.152748	0.458	0.457	1	WT	Pfkp
0.000497633	0.191476	0.28	0.132	1	WT	Map1lc3a
0.000508063	0.24431	0.458	0.318	1	WT	Dusp3
0.00050876	0.219225	0.402	0.24	1	WT	Pebp1
0.000510873	0.0915008	0.175	0.194	1	WT	Rab7b
0.000511247	0.249543	0.531	0.45	1	WT	Dusp5
0.000512306	0.21136	0.35	0.178	1	WT	Med29
0.000531244	0.250712	0.542	0.403	1	WT	Arl1
0.000535611	0.150338	0.392	0.395	1	WT	Fem1c
0.000535853	0.193836	0.29	0.124	1	WT	Slc38a1
0.000541402	0.18919	0.937	0.93	1	WT	Rpl15
0.000542303	0.215902	0.5	0.372	1	WT	Erp44
0.00055094	0.202595	0.545	0.488	1	WT	Raly
0.000561188	0.199465	0.538	0.426	1	WT	Ap2m1
0.000576551	0.165722	0.598	0.574	1	WT	Stx7
0.000596664	0.209342	0.399	0.248	1	WT	Zfand6
0.000602194	0.204495	0.801	0.744	1	WT	Slc15a3
0.00061314	0.0299435	0.448	0.527	1	WT	Ndufs5
0.000623971	0.17155	0.993	0.969	1	WT	Tspo
0.000644048	0.178458	0.598	0.558	1	WT	Atpif1
0.000650481	0.164373	0.185	0.062	1	WT	Adora2a
0.000653743	0.204935	0.448	0.333	1	WT	Eif3g
0.000663334	0.25413	0.542	0.388	1	WT	Cd302
0.000669866	0.182993	0.301	0.171	1	WT	Sptssa
0.000682923	0.157957	0.689	0.682	1	WT	Psma1
0.000695404	0.257557	0.787	0.698	1	WT	Neat1
0.000697915	0.178563	0.507	0.45	1	WT	Ghitm
0.000716567	0.249557	0.626	0.473	1	WT	Kif5b
0.000727245	0.238411	0.413	0.264	1	WT	Myo1g
0.000728898	0.0744816	0.14	0.047	1	WT	Gm15987
0.000733241	0.207123	0.538	0.465	1	WT	Ube2k
0.00074671	0.288447	0.357	0.202	1	WT	Nceh1
0.000759148	0.132327	0.385	0.357	1	WT	Lsm6
0.000776296	0.217135	0.35	0.194	1	WT	Neu1
0.000784823	0.238139	0.465	0.279	1	WT	Fam49a
0.000792941	0.210221	0.762	0.705	1	WT	Picalm
0.000798075	0.217275	0.636	0.566	1	WT	App
0.000806696	0.208246	0.43	0.326	1	WT	Mpp1
0.000813244	0.206951	0.514	0.411	1	WT	Cldnd1
0.000815213	0.225046	0.476	0.364	1	WT	Baz1a
0.000829846	0.188788	0.507	0.465	1	WT	Sar1a
0.000851113	0.160991	0.206	0.078	1	WT	Lactb
0.00085856	0.219566	0.538	0.395	1	WT	Ddx3x
0.000858829	0.147082	0.213	0.078	1	WT	Tmem109
0.000859493	0.414911	0.531	0.38	1	WT	Tppp3
0.00086171	0.203342	0.36	0.209	1	WT	Rraga
0.000862437	0.169475	0.626	0.597	1	WT	Ndufb11
0.000865947	0.170008	0.36	0.295	1	WT	Hnrnpa1
0.000866357	0.149964	0.822	0.829	1	WT	Rbms1
0.000878345	0.240411	0.542	0.38	1	WT	March5
0.000884193	0.223724	0.622	0.519	1	WT	Uqcrc1
0.000894856	0.171482	0.615	0.612	1	WT	Hprt
0.000902835	0.201013	0.479	0.395	1	WT	Ddx24
0.000913259	0.191532	0.469	0.349	1	WT	Elavl1
0.0009226	0.191156	0.885	0.829	1	WT	Ndufa13
0.000938041	0.124419	0.206	0.07	1	WT	Ahcyl2
0.000940317	0.176613	0.493	0.45	1	WT	Adipor1
0.000947042	0.198312	0.517	0.45	1	WT	Ndufs8
0.000957581	0.18033	0.385	0.31	1	WT	Hmgcl
0.000960111	0.027702	0.252	0.349	1	WT	Pydc4
0.000969351	0.166354	0.699	0.643	1	WT	Spcs1
0.000983311	0.137353	0.766	0.86	1	WT	Ptafr
0.000990385	0.187503	0.409	0.31	1	WT	Nipsnap3b
0.000991378	0.259531	0.605	0.504	1	WT	Cyp4f18
0.00100774	0.209449	0.573	0.512	1	WT	Cmtm7
0.00100987	0.206688	0.594	0.496	1	WT	Mtpn
0.00102326	0.234715	0.538	0.481	1	WT	Kctd12
0.00103208	0.19689	0.483	0.434	1	WT	Smarca5
0.00103476	0.190912	0.486	0.426	1	WT	Srsf6
0.00105331	0.210262	0.346	0.194	1	WT	Foxp1
0.00107947	0.218614	0.524	0.411	1	WT	Srrm1
0.00108531	0.17477	0.42	0.341	1	WT	Rab5a
0.00109165	0.247055	0.503	0.357	1	WT	Itgb1
0.00113322	0.235377	0.615	0.465	1	WT	Fam174a
0.00114366	0.150883	0.409	0.38	1	WT	Atp6v1c1
0.00116918	0.188078	0.423	0.341	1	WT	Tm2d1
0.00118866	0.239063	0.717	0.643	1	WT	Cflar
0.00119267	0.199898	0.794	0.705	1	WT	Ndufb8
0.00122692	0.271067	0.829	0.752	1	WT	Irgm1
0.00122697	0.257712	0.647	0.574	1	WT	Zfand5
0.00124221	0.0966233	0.521	0.55	1	WT	BC031181
0.00125452	0.211976	0.465	0.372	1	WT	Ssr1
0.00125716	0.186155	0.643	0.574	1	WT	Snx3
0.00127196	0.2008	0.657	0.574	1	WT	Ndufb10
0.00127253	0.243749	0.49	0.349	1	WT	Selplg
0.00129848	0.165033	0.287	0.132	1	WT	Dgat1
0.00130533	0.198364	0.444	0.279	1	WT	Tmod3
0.00131989	0.0289509	0.385	0.473	1	WT	Mfsd1
0.00132774	0.289664	0.657	0.488	1	WT	Samsn1
0.00133478	0.12157	0.178	0.054	1	WT	Ndufaf7
0.00134541	0.202981	0.636	0.543	1	WT	Dazap2
0.00135301	0.223843	0.388	0.24	1	WT	Hnrnpll
0.0013667	0.21277	0.517	0.403	1	WT	Eef1d
0.00139545	0.204867	0.881	0.76	1	WT	Psmb6
0.00143964	0.136561	0.423	0.426	1	WT	Hnrnpab
0.00144127	0.219834	0.437	0.341	1	WT	Rest
0.00146438	0.0901002	0.497	0.535	1	WT	Ndufs6
0.0014993	0.0946036	0.143	0.039	1	WT	Srsf4
0.00152528	0.161981	0.255	0.109	1	WT	Gcnt2
0.00152953	0.239349	0.608	0.481	1	WT	Vimp
0.00153325	0.150451	0.927	0.922	1	WT	Atp5j
0.00153585	0.141751	0.622	0.605	1	WT	Sdhb
0.00155722	0.177931	0.378	0.279	1	WT	Akr1b3
0.00156786	0.223026	0.647	0.558	1	WT	Arf6
0.00157342	0.0749193	0.294	0.326	1	WT	Mff
0.0016102	0.132932	0.423	0.38	1	WT	Rbm42
0.00161258	0.262505	0.612	0.504	1	WT	Traf1
0.00165062	0.212436	0.643	0.566	1	WT	Diaph1
0.001709	0.218229	0.507	0.357	1	WT	Wdr1
0.00171691	0.192734	0.727	0.667	1	WT	1110008F13Rik
0.00175739	0.199115	0.374	0.209	1	WT	Smim3
0.0017739	0.0327434	0.619	0.713	1	WT	Ptpn18
0.00178307	0.120111	0.308	0.271	1	WT	Glmp
0.00182745	0.204635	0.325	0.209	1	WT	Cnn2
0.00184145	0.194219	0.224	0.093	1	WT	Map3k14
0.00185201	0.143979	0.5	0.465	1	WT	Med28
0.00185482	0.124546	0.157	0.047	1	WT	Amz1
0.00189305	0.176624	0.364	0.279	1	WT	Tcp1
0.00191906	0.192009	0.573	0.496	1	WT	Polr1d
0.00192394	0.203924	0.385	0.264	1	WT	Yipf4
0.00195021	0.178864	0.5	0.411	1	WT	Ptges3
0.00195048	0.168901	0.297	0.178	1	WT	Maf1
0.00195139	0.158951	0.479	0.45	1	WT	Lamtor3
0.00201698	0.0849126	0.112	0.023	1	WT	Pspc1
0.00204359	0.166444	0.738	0.698	1	WT	Pcbp2
0.00205243	0.120111	0.161	0.047	1	WT	Tmem11
0.00207679	0.061723	0.105	0.031	1	WT	Slc25a19
0.00209269	0.163732	0.297	0.209	1	WT	March7
0.00209296	0.214717	0.626	0.558	1	WT	Eif2s2
0.00211417	0.203993	0.531	0.442	1	WT	Snx5
0.00215329	0.186094	0.427	0.31	1	WT	D17Wsu92e
0.00219178	0.191999	0.804	0.744	1	WT	Son
0.00220056	0.205922	0.657	0.574	1	WT	Rab11a
0.00222904	0.19852	0.444	0.302	1	WT	Cers2
0.00223594	0.242786	0.563	0.403	1	WT	Sp100
0.00224848	0.175839	0.43	0.287	1	WT	Ngdn
0.00225657	0.220491	0.343	0.186	1	WT	Prdm1
0.00226322	0.191648	0.444	0.318	1	WT	Eif1ax
0.00226871	0.0283038	0.458	0.535	1	WT	Mrps14
0.00227229	0.181298	0.948	0.884	1	WT	Sec61b
0.0022904	0.216304	0.542	0.38	1	WT	Csde1
0.00229874	0.230846	0.441	0.341	1	WT	Etv3
0.00230291	0.222251	0.514	0.388	1	WT	Glud1
0.0023279	0.16216	0.381	0.248	1	WT	Auh
0.00240139	0.225622	0.636	0.543	1	WT	Btg2
0.00241719	0.208475	0.465	0.388	1	WT	Rassf4
0.00241871	0.180058	0.493	0.395	1	WT	Sdf4
0.00245711	0.205658	0.969	0.938	1	WT	Plin2
0.00249378	0.129207	0.441	0.426	1	WT	Hsbp1
0.00250097	0.139619	0.986	0.984	1	WT	Cox6b1
0.00252201	0.218625	0.776	0.729	1	WT	Rrbp1
0.00252997	0.227957	0.538	0.411	1	WT	Nadk
0.00254571	0.36247	0.283	0.155	1	WT	Ear2
0.00260229	0.164345	0.455	0.395	1	WT	Eif3i
0.00260678	0.171527	0.304	0.24	1	WT	Pilra
0.00261421	0.209881	0.427	0.31	1	WT	Coq10b
0.00261692	0.167258	0.552	0.519	1	WT	Atp5g2
0.00263093	0.13262	0.217	0.085	1	WT	Pilrb2
0.00266811	0.133164	0.143	0.039	1	WT	Pltp
0.00268357	0.08502	0.486	0.527	1	WT	Mrpl54
0.00269583	0.205455	0.563	0.45	1	WT	Vps29
0.002714	0.0657451	0.479	0.535	1	WT	Ssu72
0.00272017	0.0288953	0.378	0.481	1	WT	Slamf8
0.0028108	0.135053	0.371	0.364	1	WT	Dnajc15
0.0028712	0.193443	0.462	0.349	1	WT	Derl1
0.0029635	0.0846046	0.22	0.264	1	WT	Cnn3
0.00300741	0.142711	0.413	0.419	1	WT	Sdf2l1
0.00303607	0.189637	0.517	0.411	1	WT	Spop
0.00305092	0.167068	0.455	0.411	1	WT	Gpi1
0.00306152	0.205703	0.483	0.364	1	WT	Sirpb1b
0.00312935	0.168003	0.332	0.225	1	WT	Hdac1
0.00312998	0.185958	0.497	0.388	1	WT	Dnajc8
0.00318025	0.15438	0.535	0.512	1	WT	Serinc1
0.00320028	0.0858223	0.315	0.333	1	WT	Wapl
0.00320422	0.187917	0.448	0.38	1	WT	Sfr1
0.0032122	0.183843	0.301	0.178	1	WT	Sdha
0.00321361	0.170477	0.287	0.147	1	WT	Ndfip2
0.00324446	0.210262	0.322	0.202	1	WT	Batf
0.00328056	0.227118	0.378	0.233	1	WT	Arf2
0.00332105	0.128769	0.601	0.612	1	WT	Rab8b
0.00335906	0.2351	0.552	0.45	1	WT	Arl6ip5
0.00338763	0.180689	0.626	0.566	1	WT	Rab10
0.00339735	0.197686	0.434	0.264	1	WT	Sema4d
0.0034247	0.174241	0.343	0.271	1	WT	Hnrnpdl
0.00351351	0.150147	0.92	0.853	1	WT	Psma2
0.0035396	0.190166	0.594	0.519	1	WT	Nhp2l1
0.00358433	0.145688	0.444	0.403	1	WT	Csnk2b
0.00359591	0.0941358	0.238	0.209	1	WT	Stx4a
0.00366764	0.151087	0.346	0.318	1	WT	Rap2b
0.00372044	0.0849126	0.108	0.023	1	WT	Fam208a
0.00373112	0.180736	0.346	0.194	1	WT	Cul1
0.00376645	0.145501	0.189	0.07	1	WT	Ceacam1
0.00392598	0.120927	0.587	0.581	1	WT	Mkrn1
0.0039352	0.0676649	0.129	0.047	1	WT	Bag5
0.00398813	0.212663	0.517	0.38	1	WT	Slbp
0.00405778	0.139638	0.217	0.093	1	WT	Pex13
0.00408118	0.208876	0.521	0.426	1	WT	Ifnar2
0.00408156	0.150417	0.29	0.202	1	WT	Zfp91
0.00415464	0.194368	0.448	0.364	1	WT	Rock1
0.00417324	0.0798036	0.248	0.248	1	WT	Emc2
0.00421715	0.175502	0.269	0.171	1	WT	Pxk
0.00424926	0.0725325	0.399	0.434	1	WT	Ndufa8
0.0042523	0.0795796	0.559	0.62	1	WT	Vasp
0.00425659	0.16332	0.304	0.171	1	WT	Tbc1d15
0.00426835	0.163269	0.49	0.411	1	WT	Cct7
0.00428971	0.644299	0.619	0.55	1	WT	Slpi
0.00431714	0.209881	0.441	0.318	1	WT	Mat2a
0.00441932	0.100646	0.318	0.287	1	WT	Ddrgk1
0.00448952	0.174287	0.503	0.403	1	WT	Rsu1
0.00449659	0.210724	0.5	0.357	1	WT	Tm9sf3
0.00453414	0.0235547	0.339	0.457	1	WT	Hilpda
0.00456384	0.149219	0.493	0.473	1	WT	Ywhah
0.00458138	0.202349	0.818	0.736	1	WT	Psmb3
0.00467886	0.0605972	0.112	0.039	1	WT	Med4
0.00469188	0.0675335	0.916	0.969	1	WT	Atp5e
0.004721	0.261762	0.402	0.256	1	WT	Pou2f2
0.00475006	0.173221	0.203	0.093	1	WT	Rrad
0.00477055	0.134199	0.839	0.698	1	WT	Sqstm1
0.0048083	0.105296	0.136	0.039	1	WT	Gm1673
0.00481018	0.10282	0.182	0.07	1	WT	Kpna2
0.00481309	0.149803	0.248	0.124	1	WT	Rsl1d1
0.00485171	0.0346735	0.587	0.674	1	WT	Tmbim4
0.00486306	0.148532	0.563	0.519	1	WT	2310036O22Rik
0.00488188	0.108617	0.476	0.481	1	WT	Bag1
0.00492745	0.183195	0.392	0.271	1	WT	Dusp11
0.00494783	0.162706	0.902	0.783	1	WT	Ms4a6d
0.00505019	0.107916	0.105	0.023	1	WT	Clec4b1
0.00509078	0.154013	0.234	0.109	1	WT	Ppil4
0.00509767	0.184965	0.759	0.713	1	WT	Ahnak
0.00514599	0.183873	0.339	0.194	1	WT	N4bp2l1
0.00519028	0.13586	0.43	0.372	1	WT	Sf3b5
0.00520644	0.183143	0.374	0.233	1	WT	Lmbrd1
0.0052174	0.00994542	1	0.984	1	WT	S100a6
0.00524781	0.111061	0.493	0.512	1	WT	Sp110
0.00525011	0.144209	0.318	0.264	1	WT	Akirin1
0.00525182	0.144158	0.423	0.38	1	WT	Tmem234
0.00525957	0.191648	0.402	0.295	1	WT	Atxn7l3b
0.0052791	0.210001	0.437	0.287	1	WT	Rrp1
0.00532762	0.116182	0.241	0.116	1	WT	Cd93
0.00537424	0.202065	0.441	0.295	1	WT	Kdm7a
0.00541377	0.118149	0.462	0.457	1	WT	Hnrnpu
0.00546033	0.12728	0.185	0.078	1	WT	Prpf31
0.00548509	0.0242296	0.105	0.054	1	WT	Gm5547
0.00549412	0.158842	0.325	0.202	1	WT	Map2k1
0.00555155	0.204577	0.636	0.488	1	WT	Wsb1
0.005605	0.163707	0.451	0.388	1	WT	Myd88
0.00563865	0.218927	0.549	0.473	1	WT	Smchd1
0.00568418	0.160371	0.815	0.806	1	WT	Mpeg1
0.00568423	0.169276	0.636	0.574	1	WT	Rbm8a
0.00578386	0.0588589	0.517	0.574	1	WT	Dctn3
0.00580595	0.128769	0.168	0.062	1	WT	Mtmr14
0.00582673	0.128527	0.206	0.085	1	WT	Nkiras2
0.00586821	0.21318	0.528	0.403	1	WT	Irak2
0.00587053	0.14694	0.979	0.907	1	WT	Ms4a4c
0.00587232	0.0772296	0.549	0.597	1	WT	Tor1aip1
0.00589822	0.14209	0.455	0.403	1	WT	Khdrbs1
0.00592721	0.18465	0.524	0.442	1	WT	Sec62
0.00593039	0.153264	0.374	0.326	1	WT	Nap1l1
0.00593253	0.137756	0.423	0.388	1	WT	Atp6v1d
0.00593993	0.105837	0.563	0.597	1	WT	Gna13
0.00598821	0.0435712	0.364	0.411	1	WT	Psmd2
0.00609556	0.176246	0.636	0.558	1	WT	Supt4a
0.0062149	0.167292	0.832	0.791	1	WT	Gm8730
0.00629212	0.0920284	0.374	0.395	1	WT	Map2k2
0.00633566	0.194755	0.325	0.186	1	WT	Crtc3
0.00635111	0.191976	0.227	0.155	1	WT	Phlda1
0.00636522	0.168121	0.42	0.341	1	WT	Trib1
0.00637069	0.179135	0.675	0.589	1	WT	Hnrnpc
0.00639677	0.176553	0.462	0.357	1	WT	Sdhd
0.00647806	0.164877	0.364	0.248	1	WT	Wasf2
0.00661662	0.120111	0.28	0.248	1	WT	Cct3
0.00664173	0.168448	0.472	0.434	1	WT	Casp1
0.00670187	0.132796	0.199	0.093	1	WT	Zfp655
0.00677863	0.192813	0.72	0.667	1	WT	Bst2
0.00681543	0.176051	0.556	0.465	1	WT	Gabarapl2
0.00682662	0.16449	0.559	0.512	1	WT	Prelid1
0.00687879	0.105153	0.542	0.543	1	WT	Lamtor2
0.00693567	0.212547	0.462	0.31	1	WT	Fgr
0.00702642	0.173526	0.594	0.504	1	WT	Tomm22
0.00706644	0.0661383	0.524	0.574	1	WT	Ifi35
0.0071942	0.139108	0.241	0.124	1	WT	Pofut2
0.00726916	0.100369	0.112	0.031	1	WT	Ms4a7
0.00728878	0.151653	0.388	0.318	1	WT	Mrpl23
0.00733879	0.00518136	0.262	0.326	1	WT	Cdc5l
0.00734725	0.210941	0.626	0.496	1	WT	Xbp1
0.00758207	0.172602	0.367	0.248	1	WT	Dek
0.00758227	0.14209	0.301	0.178	1	WT	Hcfc1r1
0.00760777	0.20422	0.643	0.543	1	WT	Trps1
0.00768281	0.155586	0.192	0.101	1	WT	Trem2
0.0077528	0.15173	0.465	0.411	1	WT	Sde2
0.00776057	0.198713	0.517	0.372	1	WT	Dstn
0.00783653	0.0258006	0.388	0.457	1	WT	Frg1
0.00786101	0.187086	0.483	0.403	1	WT	Slc31a1
0.00786435	0.0929414	0.413	0.419	1	WT	Ddost
0.00797744	0.162204	0.493	0.465	1	WT	Tmem251
0.00800174	0.198443	0.531	0.45	1	WT	Ssr2
0.0080188	0.156018	0.437	0.364	1	WT	Nipa2
0.00802834	0.190912	0.517	0.388	1	WT	Jak1
0.00807275	0.199249	0.57	0.481	1	WT	Mefv
0.00808835	0.154044	0.888	0.853	1	WT	Vamp8
0.00809695	0.189284	0.713	0.636	1	WT	Cope
0.0081193	0.130706	0.346	0.295	1	WT	Vbp1
0.00823133	0.234687	0.507	0.442	1	WT	F13a1
0.00826425	0.0807503	0.479	0.519	1	WT	Tra2a
0.00829128	0.154252	0.357	0.264	1	WT	Znrd1
0.00831329	0.165411	0.36	0.24	1	WT	Csnk1d
0.00831993	0.177833	0.668	0.597	1	WT	Fus
0.00836486	0.135719	0.332	0.31	1	WT	Lrp1
0.00841428	0.100951	0.164	0.062	1	WT	Hsd17b4
0.00846895	0.118671	0.178	0.078	1	WT	Arrb2
0.00851517	0.0928423	0.315	0.302	1	WT	Smarce1
0.00861911	0.120955	0.58	0.574	1	WT	Ppp1r11
0.00870836	0.189713	0.51	0.403	1	WT	Dcun1d5
0.00885908	0.134296	0.175	0.07	1	WT	Tbc1d10a
0.00890964	0.131807	0.573	0.558	1	WT	Dnaja2
0.00896368	0.00352375	0.402	0.496	1	WT	Snrpb2
0.00898184	0.148282	0.399	0.333	1	WT	Saraf
0.00903138	0.173902	0.276	0.155	1	WT	Impdh2
0.00914	0.198923	0.458	0.403	1	WT	Plec
0.0092335	0.17976	0.465	0.411	1	WT	Eif1a
0.00943968	0.153587	0.448	0.38	1	WT	Rbm5
0.00944134	0.0486524	0.28	0.31	1	WT	Acin1
0.00945253	0.144145	0.248	0.124	1	WT	Sgk3
0.00947975	0.0542472	1	0.984	1	WT	Prdx1
0.00949993	0.111503	0.196	0.085	1	WT	Arfgap2
0.00961872	0.157319	0.28	0.171	1	WT	Chrac1
0.0097161	0.111485	0.262	0.248	1	WT	Tmem261
0.00972602	0.116791	0.346	0.333	1	WT	Vps4b
0.00973549	0.139027	0.451	0.403	1	WT	Tcf25
0.00985395	0.156388	0.318	0.186	1	WT	Slc35f6
0.00992648	0.0500675	0.101	0.039	1	WT	Msantd3
0.00994673	0.130583	0.273	0.178	1	WT	Sdf2
2.65512e-38	1.23198	0.605	0.031	3.33828e-34	DTR	Ccl24
6.27014e-32	1.47176	0.837	0.374	7.88345e-28	DTR	AW112010
1.80281e-30	0.84865	0.519	0.035	2.26668e-26	DTR	Arg1
4.79446e-28	0.870768	0.45	0.017	6.02807e-24	DTR	Iigp1
7.64602e-22	0.600767	0.891	0.49	9.61334e-18	DTR	AY036118
1.36952e-20	0.607704	0.512	0.094	1.7219e-16	DTR	Gbp4
5.36255e-20	0.76339	0.504	0.094	6.74233e-16	DTR	Serpina3g
8.16736e-20	0.650738	0.558	0.115	1.02688e-15	DTR	AA467197
5.40752e-19	0.667798	0.69	0.269	6.79888e-15	DTR	H2-Q7
3.30092e-13	0.314504	0.264	0.021	4.15025e-09	DTR	Gm4951
8.1969e-12	0.510311	0.558	0.566	1.0306e-07	DTR	Ly6a
7.11751e-11	0.17714	0.14	0	8.94885e-07	DTR	Erdr1
1.76455e-10	0.856575	0.55	0.28	2.21857e-06	DTR	Ly6i
4.30408e-10	0.364397	0.535	0.269	5.41152e-06	DTR	Psme2b
7.07969e-10	0.310307	0.457	0.154	8.9013e-06	DTR	Pla2g16
1.0183e-09	0.427165	0.535	0.213	1.28031e-05	DTR	Sdc4
1.8009e-09	0.179609	0.178	0.01	2.26427e-05	DTR	Gbp8
6.41885e-09	0.364603	0.682	0.385	8.07042e-05	DTR	Cd300lf
7.99543e-09	0.632881	0.891	0.843	0.000100527	DTR	Ly6c2
1.60272e-08	0.182021	0.186	0.017	0.00020151	DTR	Mmp13
2.47145e-08	0.322592	0.822	0.563	0.000310735	DTR	Rps27rt
4.54547e-08	0.364677	0.581	0.343	0.000571502	DTR	Rnf19b
5.75705e-08	0.906545	0.721	0.612	0.000723834	DTR	Ccl2
1.23437e-07	0.160578	0.124	0.003	0.00155197	DTR	Retnla
1.42438e-07	0.206243	0.93	0.699	0.00179088	DTR	2010107E04Rik
1.83883e-07	0.25807	0.31	0.087	0.00231196	DTR	Tfec
1.95334e-07	0.262881	0.209	0.035	0.00245594	DTR	Amica1
3.36656e-07	0.996992	0.86	0.699	0.00423277	DTR	Gm42418
4.68258e-07	0.223814	0.178	0.024	0.00588741	DTR	Pecam1
5.49558e-07	0.221607	0.62	0.339	0.0069096	DTR	Gm2000
6.28545e-07	0.307213	0.349	0.119	0.00790269	DTR	Upp1
7.27502e-07	0.306918	0.442	0.22	0.00914688	DTR	Ube2l6
1.02573e-06	0.303885	0.698	0.434	0.0128965	DTR	Atp5k
2.12776e-06	0.149864	0.155	0.021	0.0267524	DTR	Oas1g
2.60213e-06	0.21495	0.217	0.049	0.0327166	DTR	Serpina3f
2.69992e-06	0.268896	0.512	0.294	0.0339461	DTR	Gm9844
3.13545e-06	0.109953	0.116	0.007	0.039422	DTR	Ccl17
3.45245e-06	0.244333	0.891	0.671	0.0434077	DTR	Gbp2
4.0169e-06	0.240992	0.364	0.154	0.0505044	DTR	Cd164
4.35891e-06	0.451675	0.318	0.147	0.0548046	DTR	Fpr2
4.47126e-06	0.126642	0.163	0.024	0.0562172	DTR	Ppp2cb
6.55275e-06	0.250485	0.279	0.098	0.0823877	DTR	H2-Q6
7.85795e-06	0.149245	0.178	0.035	0.098798	DTR	Trio
8.43747e-06	0.19774	0.202	0.045	0.106084	DTR	Ifit1
1.00449e-05	0.212652	0.318	0.119	0.126295	DTR	Tcf7l2
1.40882e-05	0.227595	0.535	0.301	0.177131	DTR	Gm10036
1.41479e-05	0.276838	0.636	0.392	0.177881	DTR	Sell
2.30392e-05	0.33911	0.76	0.552	0.289671	DTR	Cd274
2.57438e-05	0.125291	0.202	0.056	0.323677	DTR	Cdk6
2.76398e-05	0.140388	0.109	0.01	0.347515	DTR	Prnp
3.17237e-05	0.325845	0.713	0.531	0.398862	DTR	Nampt
3.47185e-05	0.195238	0.403	0.189	0.436515	DTR	Ndufa5
4.05361e-05	0.166345	0.217	0.063	0.509661	DTR	Batf2
4.45439e-05	0.206454	0.496	0.269	0.56005	DTR	H2-T22
4.76628e-05	0.217024	0.264	0.105	0.599264	DTR	Qpct
5.44462e-05	0.251543	0.395	0.189	0.684552	DTR	Zfp36l1
5.7327e-05	0.181959	0.55	0.322	0.720772	DTR	Uba52
6.24362e-05	0.169207	0.845	0.64	0.78501	DTR	Usmg5
7.78878e-05	0.157028	0.798	0.587	0.979283	DTR	Fcgr2b
9.29068e-05	0.223345	0.822	0.619	1	DTR	Ifi205
9.57617e-05	0.176703	0.302	0.122	1	DTR	Hk3
9.78654e-05	0.146653	0.256	0.091	1	DTR	1600014C10Rik
0.000102767	0.137483	0.636	0.42	1	DTR	Rpl13-ps3
0.000106536	0.171631	0.326	0.14	1	DTR	Polr2i
0.000110149	0.163657	0.279	0.108	1	DTR	Bloc1s1
0.000112785	0.146445	0.899	0.724	1	DTR	Cox17
0.000114004	0.195602	0.155	0.042	1	DTR	Rasgrp1
0.000123832	0.154326	0.248	0.126	1	DTR	Gm4950
0.000130307	0.159474	0.225	0.077	1	DTR	Tbxas1
0.000131017	0.338625	0.519	0.343	1	DTR	Lmo4
0.000131697	0.242294	0.333	0.182	1	DTR	Abcg1
0.000137269	0.28144	0.612	0.392	1	DTR	Glrx
0.00015986	0.307986	0.535	0.339	1	DTR	Fgl2
0.000179259	0.209642	0.209	0.066	1	DTR	Dab2
0.000181869	0.134984	0.225	0.077	1	DTR	Gm11273
0.000185968	0.109858	0.116	0.017	1	DTR	Slc7a2
0.000197334	0.154637	0.24	0.087	1	DTR	Cfb
0.000282505	0.678134	0.527	0.392	1	DTR	Ccl7
0.000293477	0.155922	0.217	0.073	1	DTR	Il18bp
0.000301688	0.173783	0.318	0.143	1	DTR	Gdap10
0.000302036	0.230546	0.403	0.217	1	DTR	Socs1
0.000302133	0.193642	0.767	0.57	1	DTR	Wdr89
0.000323494	0.193879	0.326	0.15	1	DTR	Lair1
0.000324895	0.449291	0.752	0.594	1	DTR	Hmox1
0.000330176	0.0939413	0.504	0.325	1	DTR	Gbp7
0.000349972	0.0480256	0.287	0.168	1	DTR	Cd84
0.000377291	0.465616	0.535	0.378	1	DTR	Bcl2a1a
0.000383074	0.198637	0.194	0.073	1	DTR	Chka
0.000412268	0.180741	0.481	0.28	1	DTR	Slirp
0.000424403	0.0961593	0.116	0.021	1	DTR	Nr2c2
0.00042757	0.144829	0.279	0.119	1	DTR	Smap2
0.0004602	0.213343	0.488	0.301	1	DTR	Rnf213
0.000477221	0.0857008	0.109	0.017	1	DTR	Spint1
0.000500295	0.119507	0.171	0.052	1	DTR	Gm26518
0.000518402	0.153714	0.287	0.126	1	DTR	Gm8797
0.000545059	0.229133	0.527	0.371	1	DTR	C3
0.000603488	0.164243	0.14	0.035	1	DTR	Gatm
0.000696771	0.230593	0.101	0.017	1	DTR	Lcn2
0.000713672	0.110598	0.341	0.185	1	DTR	C3ar1
0.00077915	0.106284	0.178	0.059	1	DTR	Arap2
0.000785096	0.0162368	0.411	0.294	1	DTR	Nt5c
0.000807085	0.0961593	0.109	0.021	1	DTR	Apba3
0.000818198	0.540391	0.527	0.36	1	DTR	Tnf
0.000822262	0.205394	0.248	0.143	1	DTR	Smpdl3b
0.000833969	0.193892	0.457	0.283	1	DTR	Irf2bp2
0.000838985	0.0962525	0.116	0.024	1	DTR	Ly6c1
0.000873233	0.128511	0.194	0.066	1	DTR	Selm
0.000904319	0.190878	0.729	0.538	1	DTR	H2-T23
0.000941423	0.14508	0.543	0.367	1	DTR	Blvrb
0.0009647	0.12884	0.186	0.063	1	DTR	Ube2m
0.000990489	0.106394	0.14	0.038	1	DTR	Smg7
0.00099595	0.142491	0.248	0.129	1	DTR	Mbd2
0.00102246	0.220678	0.822	0.696	1	DTR	Zbp1
0.0010831	0.43367	0.527	0.336	1	DTR	Ccl4
0.00115337	0.0858201	0.116	0.024	1	DTR	Cd200r4
0.00120642	0.376582	0.566	0.395	1	DTR	Cd9
0.001293	0.11295	0.14	0.052	1	DTR	Tec
0.0013551	0.150378	0.287	0.143	1	DTR	Aff1
0.00146088	0.159849	0.24	0.101	1	DTR	Lap3
0.00154725	0.174858	0.38	0.21	1	DTR	Dok2
0.00157613	0.146116	0.233	0.098	1	DTR	Nt5c3
0.00171691	0.115936	0.186	0.066	1	DTR	Myof
0.00187408	0.0289243	0.736	0.594	1	DTR	Uqcr11
0.00194984	0.0903738	0.186	0.077	1	DTR	Scimp
0.00201624	0.0893334	0.116	0.028	1	DTR	Agtrap
0.00212731	0.0996595	0.124	0.031	1	DTR	Prtn3
0.00219698	0.0220632	0.264	0.175	1	DTR	Mrpl42
0.00221364	0.178898	0.465	0.308	1	DTR	Gm10073
0.00223388	0.0812922	0.372	0.234	1	DTR	Anxa4
0.00223829	0.0859378	0.116	0.028	1	DTR	Bcor
0.00223905	0.0996366	0.116	0.028	1	DTR	Coro2a
0.0023642	0.136726	0.225	0.094	1	DTR	Tlr4
0.00236441	0.164545	0.256	0.129	1	DTR	Dram1
0.00238622	0.0824129	0.109	0.024	1	DTR	Pnpla7
0.00240253	0.202617	0.287	0.238	1	DTR	Tmcc1
0.00252435	0.103032	0.132	0.056	1	DTR	Cblb
0.00256716	0.13343	0.256	0.126	1	DTR	Gm10053
0.00257106	0.280335	0.597	0.423	1	DTR	Irg1
0.00257416	0.00459215	0.326	0.245	1	DTR	Tmem9b
0.00273718	0.0930819	0.155	0.052	1	DTR	Ece1
0.00283607	0.0752527	0.101	0.021	1	DTR	Fcor
0.00297068	0.0684267	0.101	0.024	1	DTR	Galk1
0.00298035	0.156521	0.341	0.185	1	DTR	Ppa1
0.00308328	0.168943	0.519	0.343	1	DTR	Ak2
0.00317852	0.18819	0.349	0.213	1	DTR	Tmem131
0.00326925	0.133379	0.326	0.175	1	DTR	Sod1
0.00328686	0.12396	0.287	0.143	1	DTR	Rps26-ps1
0.00332652	0.0826925	0.124	0.035	1	DTR	Gm17541
0.0034264	0.214258	0.233	0.115	1	DTR	Gm12840
0.00343548	0.0698066	0.147	0.059	1	DTR	Sphk1
0.00351676	0.0943991	0.295	0.164	1	DTR	Cdk9
0.00354733	0.356514	0.388	0.241	1	DTR	Lmna
0.00364026	0.0860539	0.132	0.038	1	DTR	Rab21
0.00390045	0.10959	0.147	0.063	1	DTR	Ddhd1
0.00390778	0.00406796	0.109	0.147	1	DTR	Mettl6
0.00399947	0.0860539	0.124	0.035	1	DTR	Creb5
0.00403538	0.197778	0.178	0.084	1	DTR	Ccnd2
0.00414213	0.126874	0.388	0.231	1	DTR	Oas1a
0.00426442	0.17714	0.364	0.224	1	DTR	Samd9l
0.00427325	0.0798139	0.147	0.052	1	DTR	Tpm3-rs7
0.00430419	0.152088	0.357	0.206	1	DTR	Gm10250
0.00431209	0.172505	0.984	0.937	1	DTR	Txn1
0.00433512	0.0997696	0.163	0.059	1	DTR	Cd200r1
0.00433696	0.0289243	0.202	0.126	1	DTR	Gas2l3
0.00437246	0.171762	0.62	0.448	1	DTR	BC005537
0.00442129	0.143442	0.434	0.269	1	DTR	Pin4
0.00444271	0.116048	0.45	0.294	1	DTR	Jun
0.00457236	0.106243	0.186	0.087	1	DTR	Gm10263
0.00459901	0.0867187	0.14	0.049	1	DTR	Lhfpl2
0.00467189	0.0901288	0.155	0.091	1	DTR	Shoc2
0.0047082	0.12208	0.194	0.08	1	DTR	Herc6
0.00476783	0.0934013	0.194	0.084	1	DTR	Tatdn2
0.00497578	0.0843899	0.364	0.231	1	DTR	Lgals3bp
0.00529492	0.0896092	0.14	0.045	1	DTR	Kars
0.00541474	0.109721	0.109	0.028	1	DTR	Id1
0.00541474	0.0754443	0.109	0.028	1	DTR	Gm5093
0.00542013	0.0861684	0.14	0.045	1	DTR	Gm12166
0.00548586	0.194488	0.45	0.287	1	DTR	Zfp36l2
0.00567279	0.136241	0.434	0.273	1	DTR	Cbl
0.00595258	0.113785	0.372	0.224	1	DTR	Myh9
0.00608644	0.123591	0.287	0.15	1	DTR	Tomm6
0.00613094	0.164726	0.527	0.385	1	DTR	Rps18-ps3
0.00620014	0.106306	0.155	0.056	1	DTR	Pip5k1c
0.006361	0.0548829	0.504	0.374	1	DTR	Psmc3
0.00636225	0.18527	0.481	0.339	1	DTR	Atf4
0.00636272	0.0811221	0.217	0.108	1	DTR	Babam1
0.00653809	0.121842	0.202	0.101	1	DTR	Ccdc88b
0.00654575	0.119991	0.822	0.682	1	DTR	Klf6
0.00661563	0.064811	0.186	0.094	1	DTR	Ncoa3
0.00704155	0.0939824	0.24	0.122	1	DTR	2010111I01Rik
0.00708388	0.552103	0.194	0.084	1	DTR	S100a8
0.0070927	0.118488	0.233	0.112	1	DTR	Rhbdf2
0.00719232	0.103032	0.132	0.045	1	DTR	Notch1
0.00774009	0.0860539	0.116	0.038	1	DTR	Dcaf10
0.00781029	0.0391808	0.349	0.245	1	DTR	Srp19
0.00784983	0.136184	0.318	0.178	1	DTR	Jak2
0.00785493	0.0413881	0.287	0.185	1	DTR	Arrdc4
0.00813179	0.16293	0.45	0.294	1	DTR	Nmi
0.00813631	0.154718	0.62	0.458	1	DTR	Snrpg
0.00813936	0.152222	0.853	0.72	1	DTR	F10
0.00826607	0.0574217	0.163	0.08	1	DTR	Mlec
0.0083362	0.106263	0.171	0.077	1	DTR	Gm10094
0.00833787	0.004762	0.372	0.29	1	DTR	Hnrnpd
0.00844655	0.079181	0.116	0.035	1	DTR	Vdr
0.00849764	0.346222	0.829	0.689	1	DTR	Chil3
0.00855833	0.104921	0.519	0.367	1	DTR	Ass1
0.00882965	0.0234796	0.217	0.147	1	DTR	Trip11
0.00885475	0.130684	0.194	0.108	1	DTR	Wars
0.00886346	0.151132	0.287	0.168	1	DTR	Gbp9
0.00887191	0.0931475	0.163	0.066	1	DTR	Plekha3
0.00892086	0.0585805	0.109	0.038	1	DTR	Cd2bp2
0.00905173	0.117647	0.915	0.801	1	DTR	Rpl23a-ps3
0.00975519	0.135608	0.729	0.577	1	DTR	Ndufa1
0.00980186	0.0643944	0.24	0.14	1	DTR	Fbxo28
0.00988738	0.0991183	0.62	0.469	1	DTR	Gm11808

### Sheet: IFN-responsive
p_val	avg_logFC	pct.1	pct.2	p_val_adj	cluster	gene
1.14674e-199	0.939417	1	0.936	1.44179e-195	WT	Arpc1b
2.93349e-181	1.1565	0.998	0.932	3.68828e-177	WT	Ifitm2
2.79411e-158	0.884505	0.998	0.938	3.51304e-154	WT	Eif4a1
6.12074e-145	0.693277	1	1	7.69561e-141	WT	Tyrobp
3.80847e-142	0.638272	1	1	4.78839e-138	WT	Tmsb4x
2.11516e-141	0.825394	1	0.986	2.65939e-137	WT	Rplp0
4.12673e-140	1.51942	0.991	0.878	5.18854e-136	WT	Cd14
1.52655e-137	1.97582	0.938	0.297	1.91934e-133	WT	Apoe
6.17463e-136	1.04448	1	0.932	7.76336e-132	WT	Hspa5
4.22958e-127	0.804174	0.995	0.841	5.31786e-123	WT	Ybx1
1.76575e-126	0.550218	1	1	2.22008e-122	WT	Fcer1g
8.91259e-126	0.660044	1	0.99	1.12058e-121	WT	Rpl8
3.28924e-124	0.794394	0.998	0.898	4.13556e-120	WT	Rpl4
4.30844e-123	0.757551	1	0.996	5.417e-119	WT	Cst3
1.52074e-119	0.708537	1	0.968	1.91202e-115	WT	Sh3bgrl3
4.68456e-118	0.766292	1	0.932	5.8899e-114	WT	Rpl3
7.9376e-118	0.718177	1	0.984	9.97994e-114	WT	H3f3a
8.24709e-116	0.656879	1	0.98	1.03691e-111	WT	Arpc2
2.16302e-115	0.784697	0.996	0.95	2.71956e-111	WT	Fxyd5
2.18159e-115	1.35851	1	0.98	2.74291e-111	WT	Lyz2
6.86156e-115	0.626383	1	1	8.62704e-111	WT	Rpl13
2.42331e-113	0.523603	1	1	3.04682e-109	WT	Rps14
3.22944e-111	0.64053	1	1	4.06038e-107	WT	Rps11
6.0957e-110	0.712929	1	0.946	7.66413e-106	WT	Rpl14
6.74661e-110	0.58306	1	0.998	8.48251e-106	WT	Eef1a1
1.96819e-108	0.655331	0.998	0.922	2.47461e-104	WT	Arpc3
3.4037e-107	0.562559	1	0.998	4.27948e-103	WT	Rpl17
3.40813e-107	0.635601	1	1	4.28504e-103	WT	H2-D1
2.18887e-106	0.879799	0.993	0.871	2.75206e-102	WT	Ninj1
3.61946e-105	0.62254	1	0.988	4.55074e-101	WT	Rps7
3.77737e-105	0.565407	1	1	4.74928e-101	WT	Rpl10
8.26532e-105	0.576252	1	0.996	1.0392e-100	WT	Rpl9
1.0607e-104	0.685402	1	1	1.33362e-100	WT	Ftl1
1.99324e-104	0.522807	1	0.99	2.5061e-100	WT	Rpl19
7.92053e-103	0.595903	1	0.98	9.95849e-99	WT	Rpl21
1.97403e-102	0.581314	1	0.986	2.48195e-98	WT	Oaz1
4.662e-101	0.712786	0.998	0.892	5.86154e-97	WT	Slc25a5
8.77915e-101	0.573611	1	1	1.1038e-96	WT	Rpl18a
9.46111e-101	0.638883	1	0.992	1.18955e-96	WT	Rps4x
1.80604e-100	0.831584	0.945	0.663	2.27073e-96	WT	Tpd52
6.67625e-99	0.607637	1	0.97	8.39405e-95	WT	Rpl7
1.58564e-97	0.58967	1	0.992	1.99362e-93	WT	Rpl18
1.15618e-95	0.676431	1	0.988	1.45366e-91	WT	Slfn2
5.61067e-95	0.672415	0.988	0.873	7.0543e-91	WT	Lamp1
6.15237e-94	0.880822	0.955	0.663	7.73538e-90	WT	Nfe2l2
1.20806e-93	0.678376	0.998	0.97	1.5189e-89	WT	Itm2b
6.3549e-91	0.502905	1	1	7.99002e-87	WT	Rps16
8.76436e-91	0.642184	0.996	0.934	1.10194e-86	WT	Ddx5
4.46186e-90	0.714057	0.984	0.733	5.60989e-86	WT	Cd68
4.51639e-90	0.635667	0.993	0.843	5.67846e-86	WT	Rpl29
1.61859e-89	0.569576	0.998	0.97	2.03505e-85	WT	Cfl1
2.4093e-89	0.596854	1	0.992	3.02921e-85	WT	Rps5
8.52165e-88	0.442587	1	1	1.07143e-83	WT	Rps23
5.12972e-87	0.648493	0.973	0.739	6.44959e-83	WT	Hnrnpf
6.18998e-87	0.659934	0.989	0.789	7.78266e-83	WT	Atp5b
8.56121e-87	0.538975	1	0.962	1.0764e-82	WT	Cdc42
1.42722e-85	0.566512	1	0.98	1.79444e-81	WT	Rps2
3.74322e-85	0.522919	1	1	4.70635e-81	WT	Ctss
2.27927e-84	0.578127	1	0.998	2.86572e-80	WT	Pfn1
3.78662e-84	0.671996	0.975	0.801	4.76091e-80	WT	Capzb
6.85892e-84	0.482896	1	0.998	8.62372e-80	WT	Rps9
6.91208e-84	0.589107	1	0.978	8.69056e-80	WT	Ctsz
1.18097e-83	0.528651	1	0.988	1.48483e-79	WT	Rpl11
2.20345e-81	0.498742	1	0.998	2.7704e-77	WT	Rps6
2.61503e-81	0.468881	1	0.998	3.28788e-77	WT	Rps3
5.24607e-81	0.586425	1	0.97	6.59588e-77	WT	Ppia
2.80934e-79	0.594019	1	1	3.53218e-75	WT	Actg1
2.66662e-78	0.49868	1	1	3.35275e-74	WT	Rps3a1
5.41203e-78	0.619994	0.945	0.761	6.80454e-74	WT	Arf1
7.83901e-78	0.769458	0.962	0.769	9.85598e-74	WT	Calm2
1.97597e-77	1.49019	0.975	0.707	2.48439e-73	WT	Il1b
1.99075e-76	0.587141	0.968	0.787	2.50297e-72	WT	Hnrnpk
4.66054e-76	0.521961	1	0.994	5.85969e-72	WT	Rps18
4.24257e-75	0.6332	1	0.996	5.33418e-71	WT	Ifitm3
1.28561e-74	1.06774	0.88	0.442	1.6164e-70	WT	Clec4n
2.58173e-74	0.461676	1	1	3.24601e-70	WT	Rps27a
3.3143e-74	0.699401	1	0.996	4.16707e-70	WT	Calm1
6.04921e-74	0.627864	0.996	0.944	7.60567e-70	WT	Ptma
1.16515e-73	0.76636	0.88	0.598	1.46495e-69	WT	Cytip
4.11536e-73	0.667304	0.838	0.508	5.17424e-69	WT	Cnbp
1.5336e-72	0.671858	0.882	0.568	1.9282e-68	WT	Ppp1ca
1.7068e-72	0.470011	1	1	2.14596e-68	WT	Psap
3.14956e-72	0.675429	0.959	0.681	3.95995e-68	WT	Ctsh
1.92119e-71	0.666668	0.848	0.558	2.41551e-67	WT	Unc93b1
1.92368e-71	0.46026	1	0.994	2.41864e-67	WT	Rpl24
2.47173e-71	0.731693	0.954	0.709	3.10771e-67	WT	Coro1a
3.01061e-71	0.746424	0.998	0.936	3.78524e-67	WT	H2afz
9.47277e-71	0.604909	0.92	0.697	1.19101e-66	WT	Gnas
2.4252e-70	0.500647	1	0.99	3.04921e-66	WT	Rpl6
1.05173e-69	0.598363	0.95	0.715	1.32234e-65	WT	Tpm3
3.15203e-69	0.981913	0.93	0.717	3.96305e-65	WT	Clec4e
6.82143e-69	0.446636	1	0.998	8.57659e-65	WT	Rpl26
1.72725e-68	0.462295	1	0.998	2.17168e-64	WT	Rpl13a
2.28414e-68	0.653906	0.882	0.633	2.87185e-64	WT	Rap1a
1.57437e-67	0.751585	0.986	0.723	1.97946e-63	WT	Lgmn
4.07631e-66	0.710591	0.727	0.209	5.12515e-62	WT	C1qb
1.15156e-65	0.559943	0.905	0.731	1.44786e-61	WT	Gnb2
3.86444e-65	0.551417	1	0.976	4.85876e-61	WT	Pkm
9.2666e-65	0.649325	0.943	0.737	1.16509e-60	WT	Spi1
2.92107e-64	0.482184	1	0.996	3.67266e-60	WT	Eif1
4.67947e-64	0.783761	0.854	0.556	5.88349e-60	WT	Crem
6.41248e-64	0.693295	0.895	0.588	8.06241e-60	WT	Ly86
8.16775e-64	0.55611	0.962	0.845	1.02693e-59	WT	Laptm5
2.45432e-63	0.583009	0.925	0.737	3.08581e-59	WT	Eef2
2.60477e-63	0.634438	0.957	0.737	3.27498e-59	WT	Taldo1
4.09913e-63	0.426515	1	0.998	5.15383e-59	WT	Cyba
4.35568e-63	0.642651	0.929	0.687	5.4764e-59	WT	Cotl1
6.68119e-63	0.599645	1	0.986	8.40026e-59	WT	Ctsb
5.46415e-62	0.437311	1	0.998	6.87008e-58	WT	Rpl32
6.29718e-62	0.660221	0.827	0.564	7.91745e-58	WT	Lrrfip1
1.83332e-61	0.793497	0.761	0.315	2.30503e-57	WT	Tspan13
6.39172e-61	0.437758	1	0.986	8.03631e-57	WT	Rps8
1.6734e-60	0.551901	0.964	0.773	2.10396e-56	WT	Naca
1.7911e-60	0.423401	1	1	2.25195e-56	WT	Rps13
2.51769e-60	0.514601	0.989	0.912	3.1655e-56	WT	Myl12a
1.62527e-59	0.751037	0.727	0.486	2.04345e-55	WT	Got1
1.16716e-58	0.501495	0.993	0.92	1.46747e-54	WT	Ube2d3
1.36922e-58	0.562002	0.977	0.789	1.72152e-54	WT	Arhgdib
1.7475e-58	0.612265	0.882	0.653	2.19713e-54	WT	Pdia3
6.28123e-58	1.07767	0.818	0.458	7.8974e-54	WT	Marcksl1
1.24134e-57	0.526177	0.982	0.871	1.56074e-53	WT	Rap1b
2.33954e-57	0.51677	0.962	0.861	2.9415e-53	WT	Actr3
3.9339e-57	0.491942	0.989	0.882	4.94609e-53	WT	Selk
4.75921e-57	0.562479	0.986	0.914	5.98375e-53	WT	Pim1
4.79368e-57	0.788204	0.862	0.576	6.0271e-53	WT	Cd83
7.96184e-57	0.635431	0.755	0.448	1.00104e-52	WT	Plbd1
1.82162e-56	0.452695	0.998	0.942	2.29033e-52	WT	Btf3
3.29082e-56	0.561657	0.986	0.91	4.13754e-52	WT	Emp3
7.35227e-56	1.14241	0.952	0.604	9.24401e-52	WT	H2-Eb1
9.72144e-56	0.464507	0.991	0.926	1.22228e-51	WT	Arpc5
1.89949e-55	0.596066	0.959	0.807	2.38823e-51	WT	Alox5ap
1.98447e-55	0.411514	1	0.994	2.49507e-51	WT	Serf2
1.11456e-54	0.689106	0.707	0.345	1.40133e-50	WT	Fyb
2.02602e-54	0.540732	0.934	0.749	2.54732e-50	WT	Hnrnpa3
2.38542e-54	0.529174	0.961	0.833	2.99919e-50	WT	Hnrnpa2b1
2.52162e-54	0.611795	0.938	0.743	3.17044e-50	WT	Calr
4.63803e-54	1.26959	0.989	0.763	5.83139e-50	WT	H2-Ab1
7.53626e-54	0.579082	0.759	0.482	9.47534e-50	WT	Ctsa
9.34087e-54	0.438195	0.989	0.954	1.17443e-49	WT	Capza2
1.38952e-53	0.505067	0.905	0.763	1.74705e-49	WT	Shisa5
2.85271e-53	0.603097	0.827	0.518	3.58671e-49	WT	Atp1a1
3.02088e-53	0.648001	0.977	0.878	3.79816e-49	WT	Junb
3.19857e-53	0.535858	0.879	0.709	4.02156e-49	WT	Tmed2
3.61213e-53	0.631942	0.875	0.596	4.54153e-49	WT	Pdia6
4.83947e-53	0.391005	1	1	6.08466e-49	WT	Rps19
5.43846e-53	0.52264	0.866	0.651	6.83778e-49	WT	Capns1
5.71054e-53	0.436005	1	0.994	7.17986e-49	WT	Myl6
7.94735e-53	0.521744	0.946	0.823	9.9922e-49	WT	Litaf
1.26569e-52	0.585304	0.9	0.707	1.59135e-48	WT	Cd47
5.44865e-52	0.608432	0.82	0.586	6.85058e-48	WT	Gm2a
5.49629e-52	0.570483	0.973	0.888	6.91049e-48	WT	Plek
1.20187e-51	0.528468	1	0.9	1.51111e-47	WT	Ms4a6c
1.35211e-51	0.630689	0.9	0.705	1.70001e-47	WT	Ms4a6b
1.57152e-51	0.365616	1	0.994	1.97587e-47	WT	Rps24
2.29686e-51	0.467589	0.98	0.906	2.88784e-47	WT	Rhoa
2.4102e-51	0.58425	0.861	0.635	3.03034e-47	WT	Eif3f
3.63463e-51	0.382255	1	0.998	4.56982e-47	WT	Cd52
1.26993e-50	0.546124	0.941	0.741	1.59668e-46	WT	Fam49b
1.44545e-50	0.605462	0.996	0.954	1.81736e-46	WT	Ctsc
4.02201e-50	0.551611	0.859	0.618	5.05687e-46	WT	Lyn
1.60462e-49	0.522046	0.804	0.578	2.01748e-45	WT	Rheb
1.75845e-49	0.695339	0.989	0.954	2.2109e-45	WT	Nfkbia
2.45922e-49	0.477211	0.884	0.711	3.09197e-45	WT	Ostf1
3.99818e-49	0.454575	0.996	0.974	5.02691e-45	WT	Atox1
4.10567e-49	0.479891	0.954	0.827	5.16206e-45	WT	Atp6v0b
4.80671e-49	0.375409	1	0.994	6.04348e-45	WT	Rpl27a
6.19835e-49	0.51971	0.871	0.713	7.79318e-45	WT	Arf4
7.60348e-49	0.572032	0.768	0.47	9.55986e-45	WT	Nfkbib
1.15838e-48	0.536182	0.941	0.745	1.45643e-44	WT	Card19
1.39213e-48	0.656703	0.391	0.046	1.75033e-44	WT	Tmem176b
1.52396e-48	0.53231	0.821	0.6	1.91608e-44	WT	Snrpb
1.60986e-48	1.20684	0.973	0.705	2.02408e-44	WT	H2-Aa
7.87828e-48	0.589902	0.766	0.558	9.90536e-44	WT	Eif5
1.72751e-47	0.423277	0.995	0.968	2.172e-43	WT	Rpl28
1.85536e-47	0.436408	0.996	0.994	2.33274e-43	WT	Cd53
3.00724e-47	0.596111	0.939	0.805	3.781e-43	WT	Atp2b1
3.02005e-47	0.36496	1	0.998	3.79711e-43	WT	Cox4i1
2.53875e-46	0.482519	0.984	0.861	3.19197e-42	WT	Eif5a
6.81014e-46	0.545317	0.864	0.62	8.56239e-42	WT	Tpm4
7.56451e-46	0.553525	0.709	0.394	9.51086e-42	WT	Asah1
9.6896e-46	0.498238	0.862	0.637	1.21827e-41	WT	D8Ertd738e
1.40601e-45	0.763845	0.689	0.365	1.76777e-41	WT	Arl5c
1.63656e-45	0.856399	0.798	0.44	2.05764e-41	WT	H2-DMb1
1.99028e-45	0.677216	0.602	0.241	2.50238e-41	WT	Ifngr1
2.65288e-45	0.423399	0.995	0.946	3.33547e-41	WT	Rpsa
3.75439e-45	0.568622	0.895	0.701	4.7204e-41	WT	Tgfb1
6.39206e-45	0.745526	0.671	0.371	8.03674e-41	WT	Gngt2
7.93864e-45	0.424383	0.995	0.966	9.98126e-41	WT	Tmbim6
9.30703e-45	0.472351	0.868	0.655	1.17017e-40	WT	Sumo2
1.30678e-44	0.541399	0.738	0.478	1.64301e-40	WT	Pld4
1.69716e-44	0.47748	0.8	0.631	2.13384e-40	WT	Csf2ra
3.03244e-44	0.447432	0.998	0.966	3.81269e-40	WT	Ly6e
1.03167e-43	0.425095	1	0.974	1.29711e-39	WT	Sub1
1.1873e-43	0.606083	0.445	0.094	1.49279e-39	WT	Avpi1
1.21833e-43	0.453286	0.87	0.665	1.5318e-39	WT	Nedd8
1.34446e-43	0.509645	1	0.998	1.69039e-39	WT	Btg1
1.9205e-43	0.524387	0.998	0.956	2.41465e-39	WT	Ubc
1.99111e-43	0.514774	0.712	0.442	2.50342e-39	WT	Hexa
3.30858e-43	0.347902	1	0.996	4.15987e-39	WT	Rps25
1.04178e-42	0.484829	0.779	0.57	1.30983e-38	WT	Atp5a1
1.07221e-42	0.453839	0.989	0.924	1.34809e-38	WT	Anxa5
1.62036e-42	0.322037	1	1	2.03728e-38	WT	Malat1
1.63686e-42	0.586318	0.873	0.661	2.05803e-38	WT	Lsp1
1.8237e-42	0.46912	0.829	0.614	2.29294e-38	WT	Arhgdia
4.49885e-42	0.430413	0.938	0.827	5.65641e-38	WT	Morf4l1
5.03646e-42	0.53164	0.488	0.11	6.33235e-38	WT	C1qa
1.10778e-41	0.477683	0.729	0.488	1.39281e-37	WT	Sep15
1.11019e-41	0.293049	1	1	1.39584e-37	WT	Fau
2.381e-41	0.528838	0.586	0.233	2.99363e-37	WT	Agpat4
2.42476e-41	0.539887	0.732	0.46	3.04865e-37	WT	Nrros
4.2021e-41	0.437499	0.911	0.739	5.2833e-37	WT	Ywhae
7.20938e-41	0.514007	0.686	0.384	9.06435e-37	WT	Srp54b
9.41601e-41	0.503019	0.882	0.663	1.18388e-36	WT	Lcp1
2.15699e-40	0.505596	0.795	0.622	2.71199e-36	WT	Ehd1
2.41681e-40	0.694352	0.882	0.604	3.03866e-36	WT	Aif1
3.80884e-40	0.493386	0.725	0.456	4.78885e-36	WT	Serinc3
4.03464e-40	0.456935	0.843	0.653	5.07276e-36	WT	Atp5c1
4.47699e-40	0.330364	1	1	5.62892e-36	WT	Rpl23a
5.35869e-40	0.557913	0.716	0.436	6.73748e-36	WT	Cd300a
6.42706e-40	0.414144	0.991	0.936	8.08074e-36	WT	Rpl10a
1.08594e-39	0.64344	0.986	0.934	1.36535e-35	WT	Samhd1
1.26124e-39	0.507841	0.721	0.44	1.58576e-35	WT	Rac2
1.45044e-39	0.628029	0.889	0.667	1.82364e-35	WT	H2-DMa
2.10458e-39	0.370092	0.998	0.99	2.64609e-35	WT	Rps15
2.10795e-39	0.397911	0.989	0.936	2.65032e-35	WT	Rpl7a
3.38276e-39	0.424347	0.848	0.733	4.25314e-35	WT	Itgb2
3.77362e-39	0.510556	0.811	0.572	4.74458e-35	WT	Tmed5
5.88063e-39	0.429255	0.812	0.62	7.39372e-35	WT	Edf1
7.18289e-39	0.373917	0.998	0.986	9.03105e-35	WT	Rps17
1.07786e-38	0.318529	1	0.996	1.3552e-34	WT	Rpl23
1.22743e-38	0.479828	0.795	0.546	1.54325e-34	WT	Eef1g
2.34642e-38	0.695461	0.768	0.474	2.95015e-34	WT	Dusp1
2.66313e-38	0.444494	0.805	0.647	3.34835e-34	WT	Ppib
2.75844e-38	0.441678	0.988	0.954	3.46818e-34	WT	Psmb8
4.18639e-38	0.429996	0.923	0.811	5.26355e-34	WT	Msn
4.67839e-38	0.416654	0.916	0.749	5.88214e-34	WT	Eif3k
8.50203e-38	0.405614	0.932	0.819	1.06896e-33	WT	Pfdn5
1.01838e-37	0.516019	0.814	0.661	1.28041e-33	WT	Prr13
1.07187e-37	0.330997	1	1	1.34766e-33	WT	H3f3b
1.11791e-37	0.443651	0.877	0.769	1.40554e-33	WT	Lamp2
1.16917e-37	0.554103	0.962	0.729	1.47e-33	WT	Thbs1
1.30982e-37	0.557299	0.746	0.56	1.64684e-33	WT	Rel
2.20271e-37	0.386381	0.973	0.884	2.76947e-33	WT	Arf5
2.37505e-37	0.481499	0.779	0.534	2.98616e-33	WT	Gdi2
2.71176e-37	0.409026	0.909	0.729	3.4095e-33	WT	Psmb2
3.77654e-37	0.442009	0.786	0.596	4.74824e-33	WT	Hmgb1
4.27183e-37	0.454894	0.814	0.629	5.37097e-33	WT	Ppp2ca
4.36053e-37	0.532791	0.875	0.679	5.48249e-33	WT	Cd86
1.38339e-36	0.455002	0.939	0.759	1.73933e-32	WT	Dbi
2.77272e-36	0.495049	0.762	0.552	3.48614e-32	WT	Ptp4a1
2.98457e-36	0.441627	0.67	0.448	3.7525e-32	WT	Tmem14c
3.89252e-36	0.429113	0.966	0.876	4.89406e-32	WT	Efhd2
5.70944e-36	0.484784	0.489	0.135	7.17847e-32	WT	C1qc
6.3095e-36	0.414688	0.975	0.878	7.93294e-32	WT	Atp6v0e
6.90951e-36	0.428912	0.946	0.835	8.68732e-32	WT	Slc25a3
7.3419e-36	0.384463	1	0.998	9.23097e-32	WT	Ubb
1.07456e-35	0.524471	0.761	0.524	1.35105e-31	WT	Txnrd1
1.82388e-35	0.439291	0.823	0.665	2.29316e-31	WT	Bax
2.23436e-35	0.439916	0.866	0.697	2.80927e-31	WT	Smdt1
3.64646e-35	0.484222	0.62	0.285	4.58469e-31	WT	Hpcal1
1.04201e-34	0.470812	0.725	0.448	1.31012e-30	WT	Dnajb6
1.08342e-34	0.337042	0.989	0.96	1.36218e-30	WT	Chchd2
1.30229e-34	0.423575	0.98	0.807	1.63738e-30	WT	Ldha
1.46681e-34	0.498845	0.432	0.122	1.84422e-30	WT	Stap1
1.58718e-34	0.396161	0.741	0.586	1.99556e-30	WT	Ube2n
1.63104e-34	0.509495	0.6	0.319	2.0507e-30	WT	Slc11a1
1.6739e-34	0.418634	0.821	0.655	2.1046e-30	WT	Arpc4
2.1433e-34	0.507942	0.957	0.849	2.69477e-30	WT	Ms4a6d
2.839e-34	0.413418	0.855	0.715	3.56948e-30	WT	Atp5f1
4.07645e-34	0.405928	0.793	0.637	5.12532e-30	WT	Atp5d
5.10272e-34	0.46295	0.927	0.773	6.41566e-30	WT	Ifi30
5.52907e-34	0.47639	0.859	0.733	6.9517e-30	WT	Rnf149
8.07175e-34	0.586057	0.527	0.203	1.01486e-29	WT	Trf
1.20848e-33	0.614997	0.791	0.582	1.51942e-29	WT	Socs3
1.34075e-33	0.481515	0.712	0.506	1.68572e-29	WT	Eif4e
1.95031e-33	0.438089	0.773	0.602	2.45212e-29	WT	Tomm20
3.16473e-33	0.286405	1	1	3.97902e-29	WT	mt-Atp6
5.19831e-33	0.409345	0.825	0.645	6.53583e-29	WT	Tmed10
6.44841e-33	0.387452	0.995	0.996	8.10759e-29	WT	Cebpb
7.61731e-33	0.464087	0.736	0.514	9.57725e-29	WT	Tkt
1.41708e-32	0.40315	0.793	0.641	1.7817e-28	WT	Dad1
1.4361e-32	0.453167	0.786	0.516	1.80561e-28	WT	Npm1
1.67035e-32	0.447038	0.732	0.526	2.10013e-28	WT	Csf1r
2.05679e-32	0.321885	0.995	0.996	2.58601e-28	WT	Rps10
2.28527e-32	0.579923	0.764	0.554	2.87327e-28	WT	Cdk2ap2
3.69291e-32	0.338782	0.996	0.978	4.64309e-28	WT	Gabarap
3.84059e-32	0.43362	0.716	0.5	4.82877e-28	WT	Myl12b
3.94396e-32	0.420653	0.782	0.604	4.95875e-28	WT	Eif3h
4.91298e-32	0.395076	0.896	0.763	6.17709e-28	WT	Hint1
5.44269e-32	0.62747	0.739	0.542	6.84309e-28	WT	Slc16a3
7.37363e-32	0.464601	0.832	0.667	9.27086e-28	WT	Manf
1.27491e-31	0.476476	0.67	0.44	1.60294e-27	WT	Sirpb1c
2.29751e-31	0.504535	0.996	0.984	2.88866e-27	WT	Hspa8
2.5499e-31	0.4704	0.911	0.789	3.20599e-27	WT	Slc3a2
2.88391e-31	0.381651	0.832	0.657	3.62594e-27	WT	Psmb3
3.47069e-31	0.376454	0.961	0.841	4.3637e-27	WT	Cox5a
3.4955e-31	0.387056	0.777	0.606	4.39489e-27	WT	Sumo1
3.67333e-31	0.429148	0.966	0.817	4.61848e-27	WT	Hsp90ab1
3.74274e-31	0.455676	0.296	0.044	4.70575e-27	WT	Tmem176a
3.77038e-31	0.431134	0.741	0.596	4.74049e-27	WT	Gpx4
4.02972e-31	0.428763	0.923	0.709	5.06657e-27	WT	Grn
4.75449e-31	0.434965	0.714	0.498	5.97782e-27	WT	Srsf7
4.78317e-31	0.491882	0.65	0.375	6.01389e-27	WT	Clec4a3
4.95761e-31	0.399929	0.87	0.741	6.23321e-27	WT	Pitpna
1.1184e-30	0.407586	0.839	0.697	1.40617e-26	WT	Hn1
1.1191e-30	0.440148	0.679	0.444	1.40704e-26	WT	Snap23
1.21037e-30	0.540477	0.682	0.458	1.5218e-26	WT	Gsr
1.42675e-30	0.401636	0.898	0.775	1.79386e-26	WT	Rpl5
1.84198e-30	0.484017	0.662	0.376	2.31592e-26	WT	Adora2b
2.51441e-30	0.348678	0.998	0.982	3.16137e-26	WT	mt-Cytb
2.92883e-30	0.360185	0.773	0.649	3.68242e-26	WT	Vapa
5.51783e-30	0.429853	0.704	0.484	6.93757e-26	WT	Srsf5
7.35694e-30	0.528187	0.761	0.548	9.24988e-26	WT	Ptpn1
8.39429e-30	0.371189	1	0.972	1.05541e-25	WT	Lilrb4a
1.29543e-29	0.378352	0.845	0.701	1.62875e-25	WT	Laptm4a
1.34327e-29	0.298002	1	1	1.6889e-25	WT	Rps15a
1.3451e-29	0.386055	0.888	0.767	1.69119e-25	WT	Atp6v1f
1.62734e-29	0.399903	0.895	0.757	2.04605e-25	WT	Gnai2
2.68079e-29	0.359065	0.982	0.938	3.37055e-25	WT	Psma7
3.70796e-29	0.428188	0.871	0.723	4.66202e-25	WT	Ptprc
4.21027e-29	0.470533	0.973	0.886	5.29357e-25	WT	Cdkn1a
4.26308e-29	0.414347	0.852	0.673	5.35997e-25	WT	Emilin2
4.78871e-29	0.431713	0.632	0.331	6.02085e-25	WT	Gpr132
6.13412e-29	0.356134	0.896	0.775	7.71242e-25	WT	Tma7
6.2551e-29	0.409301	0.723	0.542	7.86454e-25	WT	Map2k3
6.57073e-29	0.443472	0.614	0.345	8.26138e-25	WT	Nfkbie
7.3904e-29	0.405943	0.716	0.512	9.29195e-25	WT	M6pr
1.42058e-28	0.475122	0.846	0.624	1.7861e-24	WT	Napsa
1.88317e-28	0.42463	0.446	0.153	2.36771e-24	WT	Tmem51
3.79113e-28	0.434965	0.616	0.359	4.76658e-24	WT	G3bp1
4.01097e-28	0.478716	0.902	0.797	5.04299e-24	WT	Tagln2
4.43241e-28	0.351248	0.743	0.62	5.57287e-24	WT	Ssr4
5.00464e-28	0.377474	0.748	0.568	6.29234e-24	WT	Brk1
5.85334e-28	0.451685	0.577	0.319	7.35941e-24	WT	Gpd2
6.93864e-28	0.450425	0.934	0.843	8.72395e-24	WT	Rnh1
7.34247e-28	0.622798	0.536	0.257	9.23169e-24	WT	Dusp2
8.68954e-28	0.404571	0.827	0.693	1.09254e-23	WT	Ucp2
9.95367e-28	0.405608	0.777	0.608	1.25147e-23	WT	H2afy
1.45322e-27	0.416756	0.727	0.518	1.82714e-23	WT	Mpc1
1.45372e-27	0.547697	0.646	0.378	1.82776e-23	WT	Lmnb1
2.44811e-27	0.389486	0.511	0.217	3.07801e-23	WT	Cers2
2.45076e-27	0.44071	0.584	0.335	3.08135e-23	WT	Ppt1
2.99459e-27	0.379564	0.898	0.781	3.76509e-23	WT	Cmpk1
3.48193e-27	0.355837	0.996	0.992	4.37783e-23	WT	Tspo
4.01115e-27	0.396895	0.811	0.629	5.04322e-23	WT	Skap2
4.05871e-27	0.385593	0.693	0.464	5.10301e-23	WT	Ube2s
4.67089e-27	0.688188	0.659	0.434	5.87271e-23	WT	C5ar1
5.52363e-27	0.5525	0.943	0.815	6.94486e-23	WT	Sod2
6.63303e-27	0.352108	0.877	0.749	8.33971e-23	WT	Abracl
1.10162e-26	0.450279	0.75	0.578	1.38507e-22	WT	Rilpl2
1.2045e-26	0.483423	0.604	0.341	1.51442e-22	WT	Traf1
1.30974e-26	0.357283	0.675	0.49	1.64673e-22	WT	U2af1
1.61751e-26	0.35723	0.877	0.703	2.0337e-22	WT	Ndufa4
1.72738e-26	0.401269	0.698	0.504	2.17184e-22	WT	Ppig
1.87077e-26	0.510343	0.625	0.398	2.35212e-22	WT	Btg2
1.9061e-26	0.360667	0.93	0.813	2.39654e-22	WT	Sepw1
2.04101e-26	0.412922	0.716	0.546	2.56616e-22	WT	Hprt
2.27716e-26	0.415088	0.83	0.679	2.86307e-22	WT	Emb
2.4832e-26	0.385612	0.741	0.584	3.12213e-22	WT	Sh3bgrl
3.79554e-26	0.699068	0.523	0.283	4.77214e-22	WT	Fos
4.44737e-26	0.331433	0.982	0.938	5.59168e-22	WT	mt-Nd4
4.53264e-26	0.448016	0.957	0.924	5.69889e-22	WT	Plaur
4.63724e-26	0.406935	0.655	0.482	5.8304e-22	WT	Ncf4
4.83888e-26	0.409904	0.471	0.227	6.08393e-22	WT	Hexb
5.81556e-26	0.739644	0.538	0.355	7.31191e-22	WT	Tnip3
5.84314e-26	0.356309	0.859	0.711	7.34657e-22	WT	Reep5
8.40642e-26	0.409652	0.593	0.345	1.05694e-21	WT	Kras
1.06839e-25	0.457096	0.571	0.335	1.34328e-21	WT	Ik
1.20966e-25	0.375829	0.721	0.496	1.5209e-21	WT	Erh
1.83953e-25	0.389745	0.648	0.41	2.31284e-21	WT	Stat3
2.02943e-25	0.335077	0.943	0.853	2.5516e-21	WT	Gnb2l1
2.16789e-25	0.348438	0.782	0.635	2.72569e-21	WT	Ube2b
2.71746e-25	0.358293	0.8	0.641	3.41666e-21	WT	Arl6ip1
2.87036e-25	0.481479	0.652	0.44	3.6089e-21	WT	Dusp5
3.50963e-25	0.433475	0.58	0.365	4.41266e-21	WT	Clec4a1
4.08657e-25	0.304263	0.995	0.958	5.13804e-21	WT	Rpl36al
4.8463e-25	0.393877	0.468	0.211	6.09325e-21	WT	Gusb
4.97153e-25	0.469767	0.698	0.508	6.2507e-21	WT	Syngr2
6.67741e-25	0.425984	1	1	8.39551e-21	WT	Fth1
6.685e-25	0.38423	0.993	0.988	8.40505e-21	WT	Plac8
6.81686e-25	0.371249	0.704	0.534	8.57084e-21	WT	Srrm2
1.09957e-24	0.415536	0.63	0.44	1.38249e-20	WT	Por
1.11137e-24	0.411838	0.745	0.57	1.39733e-20	WT	Tgif1
1.13688e-24	0.404556	0.904	0.813	1.4294e-20	WT	AI607873
1.55684e-24	0.367175	0.695	0.53	1.95741e-20	WT	Prdx2
2.0596e-24	0.381524	0.541	0.285	2.58954e-20	WT	Man2b1
2.38339e-24	0.350588	0.939	0.863	2.99663e-20	WT	Akr1a1
3.12408e-24	0.307147	0.959	0.908	3.92791e-20	WT	Uqcrb
3.37378e-24	0.511511	0.37	0.131	4.24185e-20	WT	Samsn1
3.42017e-24	0.372696	0.718	0.496	4.30018e-20	WT	Ranbp1
3.6054e-24	0.291982	0.95	0.922	4.53307e-20	WT	Atp5h
5.13421e-24	0.332122	0.595	0.424	6.45525e-20	WT	Atp6ap1
5.75086e-24	1.10124	0.989	0.954	7.23056e-20	WT	Cd74
6.53066e-24	0.394088	0.489	0.245	8.211e-20	WT	Fam177a
6.72548e-24	0.38314	0.779	0.55	8.45595e-20	WT	Nme1
9.03867e-24	0.352285	0.471	0.229	1.13643e-19	WT	Nfkb2
9.87214e-24	0.324102	0.738	0.602	1.24122e-19	WT	Ube2d2a
1.20735e-23	0.374894	0.491	0.271	1.518e-19	WT	Cd48
2.47442e-23	0.482143	0.661	0.41	3.11109e-19	WT	Cxcl16
3.92725e-23	0.361965	0.873	0.741	4.93773e-19	WT	Slc15a3
4.12818e-23	0.353764	0.671	0.488	5.19036e-19	WT	Sri
4.2206e-23	0.373515	0.659	0.442	5.30656e-19	WT	Ncl
4.40619e-23	0.34841	0.679	0.554	5.5399e-19	WT	Ifngr2
5.13164e-23	0.354602	0.846	0.759	6.45202e-19	WT	Serp1
5.66379e-23	0.393132	0.864	0.749	7.12108e-19	WT	Smox
6.37566e-23	0.395335	0.491	0.241	8.01611e-19	WT	Map4k4
6.90349e-23	0.380735	0.809	0.691	8.67975e-19	WT	Srsf3
7.36583e-23	0.368273	0.562	0.307	9.26106e-19	WT	Ndel1
8.05724e-23	0.341092	0.664	0.514	1.01304e-18	WT	Tmed9
8.05963e-23	0.433609	0.479	0.249	1.01334e-18	WT	Sepp1
1.23003e-22	0.370842	0.732	0.612	1.54651e-18	WT	Rab20
1.52131e-22	0.281508	0.859	0.799	1.91275e-18	WT	Chmp2a
1.71695e-22	0.363268	0.764	0.622	2.15872e-18	WT	Atp6ap2
1.83965e-22	0.411504	0.418	0.169	2.31299e-18	WT	Nr4a2
1.89949e-22	0.342895	0.555	0.369	2.38822e-18	WT	Cct5
2.11646e-22	0.452438	0.545	0.283	2.66103e-18	WT	Gm6377
2.73519e-22	0.391403	0.673	0.46	3.43895e-18	WT	Aldh2
3.05682e-22	0.365063	0.616	0.392	3.84334e-18	WT	Dnajb11
3.21862e-22	0.498536	0.929	0.759	4.04677e-18	WT	Ccl9
3.68741e-22	0.437094	0.829	0.671	4.63618e-18	WT	Zfp36
5.14167e-22	0.399858	0.838	0.765	6.46462e-18	WT	Ier5
6.24145e-22	0.40489	0.704	0.558	7.84737e-18	WT	Gda
6.62217e-22	0.397521	0.402	0.169	8.32606e-18	WT	Cenpa
7.80986e-22	0.367562	0.836	0.743	9.81934e-18	WT	Tax1bp1
8.63831e-22	0.231744	1	0.996	1.08609e-17	WT	Rpl34
8.93807e-22	0.471115	0.889	0.727	1.12378e-17	WT	Ifrd1
9.05417e-22	0.359959	0.993	0.894	1.13838e-17	WT	Ms4a4c
9.76215e-22	0.34082	0.648	0.466	1.22739e-17	WT	Vcp
1.12394e-21	0.325447	0.821	0.681	1.41313e-17	WT	Rtn4
1.69815e-21	0.295281	0.927	0.831	2.13509e-17	WT	Rbm39
1.926e-21	0.363268	0.695	0.478	2.42155e-17	WT	Stx7
1.92769e-21	0.319609	0.705	0.57	2.42368e-17	WT	Bzw1
2.0433e-21	0.329739	0.836	0.727	2.56904e-17	WT	Spcs2
2.25511e-21	0.272554	0.868	0.837	2.83536e-17	WT	Map1lc3b
2.9625e-21	0.375447	0.432	0.205	3.72476e-17	WT	AF251705
3.30035e-21	0.355538	0.907	0.861	4.14953e-17	WT	Cybb
3.31458e-21	0.379071	0.641	0.426	4.16742e-17	WT	Hck
3.44995e-21	0.461744	0.664	0.44	4.33763e-17	WT	Ccr2
3.77666e-21	0.330422	0.641	0.428	4.74839e-17	WT	Uqcrc1
3.79717e-21	0.430053	0.83	0.721	4.77419e-17	WT	Metrnl
5.95946e-21	0.33037	0.836	0.659	7.49282e-17	WT	Atp5g1
6.20789e-21	0.344635	0.72	0.582	7.80518e-17	WT	Srsf2
6.79889e-21	0.344138	0.934	0.845	8.54824e-17	WT	Hsp90b1
7.35514e-21	0.242472	0.991	0.948	9.24762e-17	WT	Cox6b1
7.46165e-21	0.254716	0.995	0.984	9.38153e-17	WT	Rps20
8.76971e-21	0.306324	0.807	0.723	1.10262e-16	WT	Sh3glb1
9.6813e-21	0.401028	0.662	0.462	1.21723e-16	WT	Tnfrsf1a
1.00211e-20	0.330254	0.673	0.524	1.25995e-16	WT	Sept7
1.204e-20	0.3382	0.739	0.59	1.5138e-16	WT	Hcls1
1.21383e-20	0.31874	0.671	0.56	1.52614e-16	WT	Vdac2
1.73435e-20	0.266566	0.984	0.928	2.1806e-16	WT	Gng5
1.87615e-20	0.325981	0.55	0.311	2.35888e-16	WT	Ywhaq
3.14544e-20	0.231241	1	1	3.95476e-16	WT	mt-Co3
4.11363e-20	0.306627	0.975	0.946	5.17206e-16	WT	S100a4
4.36028e-20	0.316926	0.786	0.683	5.48218e-16	WT	Rab7
4.37128e-20	0.337628	0.723	0.56	5.49601e-16	WT	Sf3b1
4.52687e-20	0.339179	0.573	0.345	5.69163e-16	WT	Rpn2
4.7274e-20	0.345399	0.489	0.249	5.94376e-16	WT	Nsf
4.89257e-20	0.322264	0.659	0.494	6.15143e-16	WT	Kif5b
5.34586e-20	0.306399	0.902	0.747	6.72135e-16	WT	Rps27l
6.82581e-20	0.475141	0.632	0.424	8.58209e-16	WT	Smpdl3a
9.72077e-20	0.326732	0.634	0.402	1.22219e-15	WT	Ssb
1.05253e-19	0.266828	0.839	0.779	1.32335e-15	WT	Psmb1
1.21745e-19	0.332257	0.688	0.516	1.5307e-15	WT	Eif6
1.37673e-19	0.404213	0.855	0.673	1.73096e-15	WT	Sqstm1
1.5063e-19	0.285632	0.934	0.876	1.89387e-15	WT	Rac1
1.89171e-19	0.321924	0.757	0.612	2.37845e-15	WT	Pcbp1
1.89244e-19	0.342437	0.652	0.458	2.37936e-15	WT	Eif3e
1.95369e-19	0.342879	0.807	0.669	2.45637e-15	WT	Atp6v1e1
2.25584e-19	0.361364	0.527	0.309	2.83627e-15	WT	Evi2a
2.28461e-19	0.327565	0.829	0.741	2.87245e-15	WT	Mrpl33
2.30342e-19	0.302547	0.525	0.281	2.89608e-15	WT	Eif3i
2.63516e-19	0.204071	1	0.998	3.31319e-15	WT	mt-Co2
2.73488e-19	0.366169	0.468	0.231	3.43856e-15	WT	Igsf6
2.85937e-19	0.301847	0.682	0.56	3.59509e-15	WT	Rab5c
3.1988e-19	0.474421	0.355	0.129	4.02185e-15	WT	Il1r2
3.9791e-19	0.580423	0.636	0.422	5.00293e-15	WT	Hp
9.97321e-19	0.484448	0.779	0.671	1.25393e-14	WT	Irf7
1.06485e-18	0.327684	0.664	0.472	1.33884e-14	WT	Eif3a
1.23877e-18	0.345583	0.909	0.863	1.55751e-14	WT	Fcgr3
1.28177e-18	0.337103	0.934	0.908	1.61156e-14	WT	Ifi204
1.31314e-18	0.325296	0.509	0.299	1.65101e-14	WT	Vamp4
1.3303e-18	0.248087	0.832	0.775	1.67258e-14	WT	Ndufa13
1.47572e-18	0.288009	0.746	0.659	1.85543e-14	WT	Psmd8
1.66368e-18	0.337046	0.791	0.695	2.09175e-14	WT	Cndp2
2.27533e-18	0.266111	0.998	0.97	2.86077e-14	WT	mt-Nd1
2.53989e-18	0.402326	0.677	0.47	3.1934e-14	WT	Ptpn6
2.5594e-18	0.252826	0.221	0.044	3.21793e-14	WT	Ckb
2.60547e-18	0.261949	0.732	0.637	3.27585e-14	WT	Rab2a
2.64144e-18	0.305784	0.689	0.546	3.32109e-14	WT	Atp5o
2.74854e-18	0.322757	0.652	0.5	3.45575e-14	WT	Snx20
2.80429e-18	0.282021	0.975	0.922	3.52583e-14	WT	Clic1
3.15652e-18	0.292746	0.504	0.317	3.96869e-14	WT	Napa
3.30201e-18	0.31725	0.727	0.584	4.15161e-14	WT	Uqcrfs1
3.36403e-18	0.403916	0.561	0.365	4.2296e-14	WT	Clec4a2
3.38398e-18	0.251112	0.946	0.88	4.25468e-14	WT	Clta
3.5447e-18	0.291708	0.729	0.616	4.45676e-14	WT	Eef1b2
4.01452e-18	0.386875	0.768	0.618	5.04745e-14	WT	Clec4d
4.81131e-18	0.302585	0.477	0.275	6.04926e-14	WT	Pebp1
4.84082e-18	0.297436	0.973	0.946	6.08636e-14	WT	Chmp4b
5.04036e-18	0.334374	0.466	0.283	6.33725e-14	WT	Nceh1
6.20985e-18	0.340709	0.296	0.102	7.80764e-14	WT	Hdc
6.26684e-18	0.326935	0.65	0.478	7.8793e-14	WT	Tmem59
6.33858e-18	0.250792	0.636	0.568	7.96949e-14	WT	Ube2i
6.88148e-18	0.329915	0.609	0.41	8.65209e-14	WT	Ppp1r2
8.02841e-18	0.271236	0.973	0.924	1.00941e-13	WT	Pomp
8.4222e-18	0.296128	0.659	0.494	1.05892e-13	WT	Mdh2
1.18692e-17	0.432895	0.65	0.42	1.49231e-13	WT	Ifitm6
1.23246e-17	0.311146	0.546	0.345	1.54957e-13	WT	Itgb1
1.27614e-17	0.274289	0.905	0.779	1.60449e-13	WT	Rpl12
1.33316e-17	0.313108	0.639	0.474	1.67618e-13	WT	Mrfap1
1.45656e-17	0.306285	0.9	0.857	1.83134e-13	WT	Bri3
1.5272e-17	0.293814	0.536	0.343	1.92015e-13	WT	Eef1d
1.57613e-17	0.304288	0.598	0.394	1.98167e-13	WT	Nhp2l1
1.67303e-17	0.327408	0.918	0.811	2.1035e-13	WT	Gpx1
1.90011e-17	0.380162	0.43	0.235	2.38901e-13	WT	Tifa
2.02332e-17	0.268118	0.948	0.902	2.54392e-13	WT	Atp6v1g1
2.0727e-17	0.308898	0.621	0.454	2.60601e-13	WT	Tln1
2.16265e-17	0.340718	0.988	0.974	2.71909e-13	WT	Anxa2
2.25741e-17	0.299196	0.623	0.508	2.83824e-13	WT	Sra1
2.89306e-17	0.323022	0.629	0.456	3.63745e-13	WT	Grb2
3.3488e-17	0.280329	0.868	0.805	4.21044e-13	WT	Psmb10
3.46286e-17	0.326319	0.5	0.289	4.35385e-13	WT	P2rx4
3.74715e-17	0.291044	0.518	0.349	4.71129e-13	WT	Srsf11
3.75908e-17	0.252006	0.618	0.556	4.72629e-13	WT	Vps29
3.87357e-17	0.37581	0.962	0.892	4.87024e-13	WT	Sat1
5.90085e-17	0.211013	0.216	0.046	7.41914e-13	WT	Map3k14
6.85017e-17	0.277708	0.659	0.596	8.61272e-13	WT	Ywhah
7.44651e-17	0.30165	0.359	0.137	9.36249e-13	WT	Nr4a1
9.25315e-17	0.279505	0.812	0.729	1.1634e-12	WT	Psma4
9.51049e-17	0.302512	0.725	0.655	1.19575e-12	WT	Irf5
9.70225e-17	0.289944	0.921	0.839	1.21986e-12	WT	Psma3
9.83163e-17	0.261711	0.988	0.978	1.23613e-12	WT	Rbm3
1.01001e-16	0.329873	0.5	0.309	1.26988e-12	WT	Tpst2
1.05091e-16	0.175872	0.13	0.008	1.32131e-12	WT	Clec4b1
1.07293e-16	0.251022	0.721	0.661	1.34899e-12	WT	Ndufb8
1.08979e-16	0.288449	0.391	0.171	1.37019e-12	WT	Myo1g
1.09255e-16	0.40794	0.632	0.444	1.37367e-12	WT	Tlr2
1.4724e-16	0.316209	0.73	0.568	1.85124e-12	WT	Spag9
1.50165e-16	0.290517	0.63	0.468	1.88802e-12	WT	Lamtor5
1.5835e-16	0.315712	0.684	0.538	1.99093e-12	WT	Hnrnph2
1.62006e-16	0.383896	0.491	0.311	2.0369e-12	WT	Icam1
1.73352e-16	0.318034	0.73	0.635	2.17956e-12	WT	Arl4c
2.07865e-16	0.277968	0.634	0.482	2.61349e-12	WT	Dynlrb1
2.11218e-16	0.31144	0.804	0.659	2.65565e-12	WT	Ncf2
2.14139e-16	0.289484	0.562	0.386	2.69237e-12	WT	Ube2f
2.84198e-16	0.262227	0.559	0.426	3.57322e-12	WT	Ewsr1
2.89588e-16	0.263785	0.895	0.857	3.64099e-12	WT	Iqgap1
2.93613e-16	0.349806	0.55	0.414	3.6916e-12	WT	Smchd1
3.06644e-16	0.319971	0.538	0.376	3.85543e-12	WT	Arl1
3.12733e-16	0.348619	0.457	0.243	3.932e-12	WT	Mcemp1
3.92887e-16	0.245143	0.989	0.978	4.93977e-12	WT	Rpl31
4.21111e-16	0.27923	0.775	0.671	5.29462e-12	WT	Cope
4.67785e-16	0.298638	0.595	0.416	5.88146e-12	WT	Rab10
4.83616e-16	0.279625	0.991	0.984	6.0805e-12	WT	Sdcbp
4.89634e-16	0.311992	0.595	0.432	6.15617e-12	WT	Pirb
4.94097e-16	0.305029	0.575	0.402	6.21228e-12	WT	Dnaja2
5.4031e-16	0.299298	0.414	0.197	6.79332e-12	WT	Fam49a
5.99319e-16	0.299876	0.63	0.422	7.53524e-12	WT	Tram1
8.21659e-16	0.297654	0.448	0.219	1.03307e-11	WT	Itga4
8.45983e-16	0.275926	0.366	0.157	1.06366e-11	WT	Gpr137b
8.95755e-16	0.261625	0.488	0.321	1.12623e-11	WT	Cct7
9.44962e-16	0.232648	0.711	0.629	1.1881e-11	WT	Spcs1
1.01708e-15	0.247688	0.318	0.125	1.27877e-11	WT	Pvr
1.04911e-15	0.304128	0.602	0.452	1.31905e-11	WT	Top1
1.31525e-15	0.201058	0.279	0.086	1.65367e-11	WT	Cd244
1.33647e-15	0.235108	0.698	0.649	1.68034e-11	WT	Psenen
1.41226e-15	0.249916	0.42	0.197	1.77563e-11	WT	Tecr
1.50495e-15	0.282274	0.748	0.618	1.89218e-11	WT	Ran
1.69941e-15	0.308551	0.591	0.398	2.13666e-11	WT	BC028528
1.95614e-15	0.279694	0.604	0.456	2.45945e-11	WT	Crlf2
1.96654e-15	0.297379	0.595	0.416	2.47254e-11	WT	Cct8
2.16941e-15	0.337005	0.504	0.333	2.72759e-11	WT	Nars
2.70518e-15	0.270042	0.875	0.878	3.40122e-11	WT	Zeb2
3.16803e-15	0.282185	0.705	0.588	3.98316e-11	WT	Psma1
3.23337e-15	0.282561	0.854	0.745	4.06531e-11	WT	Tapbp
3.56674e-15	0.268844	0.848	0.779	4.48446e-11	WT	Gmfg
4.11282e-15	0.297678	0.702	0.596	5.17105e-11	WT	Zfand5
4.65576e-15	0.272129	0.888	0.787	5.85368e-11	WT	mt-Nd2
5.05218e-15	0.254238	0.459	0.247	6.35211e-11	WT	Cdc37
5.45618e-15	0.291286	0.575	0.38	6.86005e-11	WT	Spop
5.68095e-15	0.14298	1	1	7.14265e-11	WT	Tpt1
5.96922e-15	0.293936	0.552	0.369	7.5051e-11	WT	Ap2m1
6.68549e-15	0.300486	0.484	0.269	8.40566e-11	WT	Ppp1r15a
7.17448e-15	0.263079	0.898	0.813	9.02047e-11	WT	Vamp8
9.37552e-15	0.231601	0.975	0.934	1.17878e-10	WT	Rpl30
1.03898e-14	0.297695	0.798	0.699	1.30631e-10	WT	Tap1
1.10675e-14	0.279844	0.489	0.295	1.39152e-10	WT	Rsu1
1.28392e-14	0.289733	0.52	0.339	1.61427e-10	WT	Bcl3
1.64443e-14	0.338153	0.552	0.426	2.06754e-10	WT	Kdm6b
1.65439e-14	0.250129	0.598	0.478	2.08006e-10	WT	Tomm22
1.68298e-14	0.354338	0.371	0.197	2.11601e-10	WT	Pid1
1.75926e-14	0.306807	0.768	0.627	2.21192e-10	WT	Dnaja1
1.78004e-14	0.239468	0.879	0.801	2.23805e-10	WT	Psmb6
1.85157e-14	0.277455	0.727	0.606	2.32798e-10	WT	Pdcd10
2.1962e-14	0.236839	0.961	0.888	2.76128e-10	WT	Sec61b
2.32549e-14	0.269229	0.534	0.382	2.92384e-10	WT	Gpbp1
2.39018e-14	0.264535	0.523	0.38	3.00517e-10	WT	Erp29
2.4938e-14	0.309503	0.541	0.406	3.13546e-10	WT	Clec12a
2.86953e-14	0.245598	0.3	0.11	3.60786e-10	WT	Fam105a
3.65637e-14	0.269427	0.755	0.631	4.59716e-10	WT	Psmb5
4.542e-14	0.322264	0.621	0.438	5.71066e-10	WT	March5
4.95245e-14	0.232622	0.907	0.865	6.22671e-10	WT	Rpl15
4.96045e-14	0.257761	0.602	0.46	6.23677e-10	WT	Atp5g2
5.25529e-14	0.287628	0.988	0.976	6.60748e-10	WT	S100a11
5.30614e-14	0.314235	0.436	0.251	6.67141e-10	WT	2310022A10Rik
5.42074e-14	0.307636	0.279	0.102	6.8155e-10	WT	Pou2f2
5.43081e-14	0.246844	0.736	0.625	6.82815e-10	WT	Prkar1a
5.51613e-14	0.263036	0.602	0.454	6.93543e-10	WT	Irak2
5.69849e-14	0.274347	0.721	0.629	7.16472e-10	WT	Ubl3
5.78046e-14	0.259851	0.473	0.297	7.26777e-10	WT	Dnajc8
5.99937e-14	0.264485	0.516	0.349	7.54301e-10	WT	Glud1
6.35852e-14	0.286038	0.416	0.257	7.99456e-10	WT	Uap1
6.36166e-14	0.246388	0.666	0.578	7.99852e-10	WT	Canx
6.59274e-14	0.270153	0.586	0.43	8.28906e-10	WT	Raly
6.80155e-14	0.337572	0.845	0.721	8.55159e-10	WT	Msrb1
7.21696e-14	0.269056	0.388	0.205	9.07388e-10	WT	Lpcat2
7.23903e-14	0.219304	0.341	0.143	9.10164e-10	WT	Os9
7.34436e-14	0.237966	0.621	0.526	9.23406e-10	WT	Sin3b
7.39494e-14	0.292887	0.596	0.42	9.29766e-10	WT	Ubxn4
7.4475e-14	0.255824	0.527	0.392	9.36375e-10	WT	Txnl1
7.63611e-14	0.229169	0.536	0.434	9.60088e-10	WT	BC031181
7.69639e-14	0.394018	0.543	0.388	9.67667e-10	WT	Nupr1
7.90392e-14	0.291524	0.423	0.237	9.9376e-10	WT	Nfil3
8.01012e-14	0.199399	0.3	0.114	1.00711e-09	WT	Ssbp4
8.78239e-14	0.274489	0.754	0.629	1.10421e-09	WT	1110008F13Rik
1.01935e-13	0.281015	0.586	0.436	1.28163e-09	WT	Gpr35
1.05285e-13	0.323678	0.618	0.47	1.32375e-09	WT	Vasp
1.05347e-13	0.245116	0.566	0.466	1.32453e-09	WT	Supt4a
1.06881e-13	0.305037	0.602	0.46	1.34381e-09	WT	Pde4b
1.10231e-13	0.257414	0.573	0.412	1.38594e-09	WT	Srp14
1.22084e-13	0.210297	0.22	0.066	1.53496e-09	WT	Dpep2
1.31302e-13	0.260917	0.559	0.426	1.65087e-09	WT	Eif3m
1.34166e-13	0.240866	0.459	0.301	1.68687e-09	WT	Rrp1
1.56663e-13	0.276244	0.712	0.568	1.96973e-09	WT	Gltscr2
1.91742e-13	0.250191	0.496	0.376	2.41077e-09	WT	Lamtor3
2.11305e-13	0.205285	0.989	0.972	2.65674e-09	WT	Cox8a
2.414e-13	0.285175	0.645	0.538	3.03512e-09	WT	Ccdc109b
2.68708e-13	0.247504	0.346	0.175	3.37847e-09	WT	Rgs10
2.86593e-13	0.239028	0.705	0.633	3.60334e-09	WT	Fis1
2.91471e-13	0.18725	0.282	0.108	3.66466e-09	WT	Acsl5
3.1019e-13	0.274103	0.804	0.747	3.90001e-09	WT	Neat1
3.288e-13	0.265441	0.525	0.351	4.134e-09	WT	Nop10
3.33481e-13	0.25103	0.479	0.323	4.19286e-09	WT	Bcap31
3.40785e-13	0.255053	0.604	0.5	4.28469e-09	WT	Rbm25
3.52531e-13	0.371602	0.866	0.817	4.43237e-09	WT	Ier3
3.55384e-13	0.224293	0.798	0.779	4.46824e-09	WT	H2afj
3.70297e-13	0.27372	0.496	0.321	4.65574e-09	WT	Tm2d2
4.0333e-13	0.26133	0.518	0.363	5.07106e-09	WT	Prrc2c
4.41894e-13	0.26264	0.441	0.265	5.55594e-09	WT	Tm6sf1
4.52212e-13	0.210062	0.648	0.586	5.68566e-09	WT	Ap2s1
4.92639e-13	0.297456	0.523	0.337	6.19395e-09	WT	Csrnp1
5.32908e-13	0.203587	0.314	0.139	6.70026e-09	WT	Sf3b4
5.56979e-13	0.255191	0.493	0.349	7.0029e-09	WT	Gtf2b
5.59438e-13	0.342305	0.677	0.544	7.03382e-09	WT	Gbp3
5.85862e-13	0.261278	0.468	0.291	7.36604e-09	WT	Prpf40a
6.36683e-13	0.274826	0.621	0.488	8.00501e-09	WT	Arl6ip5
6.95331e-13	0.249237	0.454	0.305	8.74239e-09	WT	Srsf6
8.04761e-13	0.240669	0.473	0.319	1.01183e-08	WT	Hsd17b12
8.10861e-13	0.201188	0.218	0.072	1.0195e-08	WT	Dgat1
8.28181e-13	0.14973	0.138	0.02	1.04127e-08	WT	Gm17056
8.31635e-13	0.255514	0.439	0.275	1.04562e-08	WT	Mgat2
8.59917e-13	0.210812	0.864	0.823	1.08117e-08	WT	Rbx1
9.30428e-13	0.464201	0.921	0.763	1.16983e-08	WT	Cxcl2
1.0351e-12	0.238049	0.502	0.325	1.30143e-08	WT	Ube2j2
1.11942e-12	0.266505	0.638	0.538	1.40744e-08	WT	Xbp1
1.2723e-12	0.298171	0.864	0.703	1.59966e-08	WT	Tgfbi
1.30288e-12	0.250959	0.395	0.199	1.63811e-08	WT	Rassf4
1.39817e-12	0.331019	0.362	0.191	1.75792e-08	WT	Gcsh
1.4467e-12	0.298407	0.695	0.574	1.81894e-08	WT	Sp110
1.7861e-12	0.314672	0.464	0.333	2.24567e-08	WT	Sdf2l1
1.81361e-12	0.27403	0.993	0.97	2.28025e-08	WT	Psme2
2.14608e-12	0.285153	0.561	0.38	2.69826e-08	WT	Lrrc25
2.16069e-12	0.348897	0.83	0.793	2.71663e-08	WT	Ifi47
2.19511e-12	0.154916	0.189	0.048	2.75991e-08	WT	Cyp4f16
2.59093e-12	0.234278	0.291	0.129	3.25758e-08	WT	Cyp51
2.70671e-12	0.193981	0.338	0.155	3.40315e-08	WT	Tprgl
2.73491e-12	0.255826	0.686	0.56	3.43861e-08	WT	Fus
2.76276e-12	0.257111	0.495	0.341	3.47362e-08	WT	Smarca5
2.82386e-12	0.253969	0.668	0.572	3.55044e-08	WT	Tra2b
3.16626e-12	0.263043	0.439	0.273	3.98094e-08	WT	Iscu
3.17007e-12	0.262338	0.657	0.528	3.98573e-08	WT	Scp2
3.18466e-12	0.249608	0.436	0.253	4.00407e-08	WT	Nadk
3.19035e-12	0.248589	0.405	0.225	4.01122e-08	WT	Cmas
3.45786e-12	0.241562	0.593	0.468	4.34756e-08	WT	Luc7l2
3.49795e-12	0.244056	0.686	0.558	4.39797e-08	WT	Lman2
3.65657e-12	0.297919	0.468	0.327	4.59741e-08	WT	Lcp2
3.70871e-12	0.25105	0.505	0.337	4.66296e-08	WT	Cct4
3.80123e-12	0.207481	0.827	0.797	4.77928e-08	WT	Mpeg1
3.92005e-12	0.263116	0.482	0.299	4.92868e-08	WT	Rest
3.9967e-12	0.336074	0.632	0.516	5.02505e-08	WT	Gadd45b
4.02869e-12	0.263855	0.989	0.95	5.06527e-08	WT	Capg
4.19289e-12	0.218697	0.652	0.57	5.27172e-08	WT	Psma6
4.26103e-12	0.240315	0.512	0.375	5.35739e-08	WT	Pfdn2
4.48867e-12	0.272974	0.561	0.412	5.64361e-08	WT	Klra2
4.49857e-12	0.136374	0.148	0.028	5.65605e-08	WT	Ptger4
5.38267e-12	0.226679	0.379	0.209	6.76763e-08	WT	Eif2s1
5.71407e-12	0.250148	0.605	0.474	7.1843e-08	WT	Atp6v0d1
5.86037e-12	0.254762	0.538	0.382	7.36825e-08	WT	Ssr2
6.34773e-12	0.286703	0.171	0.044	7.981e-08	WT	Id3
7.17986e-12	0.231789	0.616	0.633	9.02723e-08	WT	Slamf7
8.44698e-12	0.230426	0.755	0.673	1.06204e-07	WT	Son
8.76269e-12	0.193199	0.884	0.851	1.10173e-07	WT	Psma2
9.72301e-12	0.250037	0.559	0.412	1.22247e-07	WT	Vps26a
1.03821e-11	0.245911	0.462	0.313	1.30534e-07	WT	Dnajc3
1.10343e-11	0.245413	0.511	0.349	1.38734e-07	WT	Srrm1
1.23147e-11	0.254807	0.425	0.247	1.54833e-07	WT	Tubb6
1.30402e-11	0.207863	0.641	0.568	1.63955e-07	WT	Sdhb
1.44517e-11	0.237379	0.568	0.422	1.81701e-07	WT	Lsm4
1.44817e-11	0.227815	0.391	0.219	1.82078e-07	WT	Gsdmd
1.56707e-11	0.159943	0.157	0.036	1.97028e-07	WT	Abi3
1.64352e-11	0.222772	0.991	0.986	2.0664e-07	WT	Crip1
1.67102e-11	0.412811	0.418	0.335	2.10097e-07	WT	Odc1
1.70557e-11	0.216528	0.907	0.793	2.14441e-07	WT	Hsp90aa1
1.70782e-11	0.242415	0.493	0.359	2.14725e-07	WT	Ddx24
1.76131e-11	0.204278	0.607	0.55	2.21449e-07	WT	Sfpq
1.82616e-11	0.217959	0.243	0.108	2.29603e-07	WT	Pilra
1.8749e-11	0.21759	0.536	0.454	2.35731e-07	WT	Mvp
1.95082e-11	0.275539	0.632	0.504	2.45276e-07	WT	Pnrc1
2.09532e-11	0.145983	0.173	0.044	2.63444e-07	WT	Pilrb2
2.23038e-11	0.265265	0.412	0.263	2.80426e-07	WT	Cd302
2.2776e-11	0.226183	0.52	0.378	2.86363e-07	WT	Ndufs8
2.29789e-11	0.212548	0.3	0.135	2.88914e-07	WT	Slc38a1
2.40641e-11	0.248431	0.579	0.442	3.02558e-07	WT	Morf4l2
2.47313e-11	0.216171	0.436	0.263	3.10947e-07	WT	Nipa2
2.55665e-11	0.267193	0.505	0.361	3.21448e-07	WT	Degs1
2.59758e-11	0.32507	0.634	0.502	3.26594e-07	WT	Pla2g7
2.75711e-11	0.201479	0.914	0.914	3.46652e-07	WT	Psme1
2.76001e-11	0.264464	0.518	0.38	3.47016e-07	WT	Cox7a2l
2.78696e-11	0.201628	0.404	0.281	3.50404e-07	WT	Sar1b
3.10391e-11	0.229165	0.382	0.227	3.90254e-07	WT	Filip1l
3.14758e-11	0.217775	0.495	0.307	3.95745e-07	WT	Elavl1
3.52748e-11	0.227136	0.73	0.639	4.4351e-07	WT	Sf3b6
3.53625e-11	0.21544	0.332	0.155	4.44613e-07	WT	Msmo1
3.54773e-11	0.234501	0.604	0.466	4.46057e-07	WT	Polr1d
3.69298e-11	0.23137	0.448	0.319	4.64319e-07	WT	Park7
3.75088e-11	0.21812	0.743	0.693	4.71598e-07	WT	Actr2
3.88539e-11	0.23137	0.479	0.339	4.88511e-07	WT	Coro1b
4.03195e-11	0.287318	0.395	0.261	5.06937e-07	WT	Tnfaip8
4.29263e-11	0.368628	0.161	0.038	5.39713e-07	WT	Spic
4.33072e-11	0.20107	0.534	0.45	5.44501e-07	WT	2310036O22Rik
4.36786e-11	0.214004	0.421	0.283	5.49171e-07	WT	Copb1
4.43263e-11	0.17317	0.648	0.627	5.57315e-07	WT	Snx3
4.57122e-11	0.224397	0.459	0.293	5.74739e-07	WT	Nipsnap3b
4.72616e-11	0.313165	0.825	0.701	5.9422e-07	WT	Ctsd
4.85545e-11	0.242707	0.954	0.861	6.10476e-07	WT	Aldoa
5.34905e-11	0.220736	0.509	0.371	6.72536e-07	WT	Eif4e2
5.92891e-11	0.250125	0.377	0.229	7.45441e-07	WT	Apobec3
5.99483e-11	0.247508	0.909	0.835	7.5373e-07	WT	Lst1
6.37721e-11	0.204321	0.55	0.47	8.01807e-07	WT	Rer1
7.16562e-11	0.224519	0.598	0.47	9.00934e-07	WT	Ghitm
8.00389e-11	0.299989	0.582	0.51	1.00633e-06	WT	Fcgr4
8.21199e-11	0.235637	0.621	0.512	1.03249e-06	WT	Atpif1
8.51107e-11	0.188396	0.332	0.169	1.0701e-06	WT	Akr1b3
8.54321e-11	0.283888	0.657	0.514	1.07414e-06	WT	Sp100
9.01148e-11	0.243827	0.718	0.604	1.13301e-06	WT	Cisd2
9.39085e-11	0.238605	0.391	0.239	1.18071e-06	WT	Zfp263
9.44088e-11	0.234922	0.623	0.474	1.187e-06	WT	Etf1
9.58518e-11	0.250253	0.548	0.408	1.20514e-06	WT	Fam174a
9.76774e-11	0.203127	0.22	0.084	1.2281e-06	WT	Idi1
1.09566e-10	0.247449	0.65	0.532	1.37758e-06	WT	AI662270
1.16349e-10	0.266089	0.295	0.149	1.46286e-06	WT	Fdps
1.25514e-10	0.213354	0.568	0.48	1.57809e-06	WT	Ggh
1.26728e-10	0.232834	0.539	0.351	1.59335e-06	WT	Cldnd1
1.42832e-10	0.128074	0.129	0.024	1.79582e-06	WT	Mef2c
1.4613e-10	0.225644	0.418	0.271	1.83729e-06	WT	Hnrnpa1
1.46396e-10	0.206225	0.532	0.432	1.84064e-06	WT	Sec11a
1.61305e-10	0.214481	0.459	0.311	2.02809e-06	WT	Eif4h
1.65046e-10	0.221578	0.766	0.679	2.07512e-06	WT	App
1.70203e-10	0.22229	0.602	0.494	2.13996e-06	WT	Rab14
1.98291e-10	0.220955	0.368	0.211	2.49311e-06	WT	Relb
2.18955e-10	0.328052	0.602	0.536	2.75292e-06	WT	Bcl2a1d
2.23282e-10	0.262861	0.386	0.217	2.80733e-06	WT	4930523C07Rik
2.2636e-10	0.234435	0.639	0.502	2.84602e-06	WT	Hnrnpm
2.53078e-10	0.192315	0.384	0.213	3.18196e-06	WT	Sbds
2.67992e-10	0.267634	0.539	0.378	3.36946e-06	WT	Kctd12
2.68374e-10	0.197996	0.632	0.58	3.37427e-06	WT	Ptpn18
2.81809e-10	0.195702	0.354	0.191	3.54318e-06	WT	Aplp2
2.95396e-10	0.209237	0.507	0.39	3.71401e-06	WT	2700060E02Rik
2.99753e-10	0.223148	0.432	0.277	3.7688e-06	WT	Gltp
3.1509e-10	0.179259	0.216	0.086	3.96162e-06	WT	Noc4l
3.23029e-10	0.241762	0.634	0.574	4.06144e-06	WT	Ifi35
3.43401e-10	0.277636	0.584	0.482	4.31758e-06	WT	Cfp
3.4557e-10	0.204321	0.484	0.357	4.34485e-06	WT	Vdac3
3.48661e-10	0.419507	0.316	0.161	4.38371e-06	WT	Rgs1
3.49049e-10	0.202585	0.73	0.667	4.3886e-06	WT	Rab1a
3.59616e-10	0.216713	0.354	0.187	4.52145e-06	WT	Cd80
3.67674e-10	0.202871	0.927	0.855	4.62277e-06	WT	Pabpc1
3.83097e-10	0.178763	0.321	0.151	4.81667e-06	WT	Nuak2
4.17897e-10	0.200818	0.261	0.11	5.25422e-06	WT	Batf
4.36048e-10	0.205487	0.768	0.689	5.48243e-06	WT	Ube2l3
4.52562e-10	0.185137	0.302	0.157	5.69006e-06	WT	Cr1l
4.6355e-10	0.26893	0.352	0.203	5.82822e-06	WT	Herpud1
4.69949e-10	0.918895	0.573	0.488	5.90866e-06	WT	Cxcl10
5.30497e-10	0.162363	0.789	0.882	6.66994e-06	WT	Ccr1
5.42993e-10	0.250426	0.78	0.761	6.82704e-06	WT	Bst2
5.65144e-10	0.229143	0.557	0.404	7.10556e-06	WT	Bag1
6.09531e-10	0.346667	0.582	0.474	7.66364e-06	WT	Anxa1
6.22948e-10	0.188324	0.427	0.335	7.83232e-06	WT	Acaa1a
6.5137e-10	0.221464	0.538	0.408	8.18968e-06	WT	Ccdc12
6.65925e-10	0.276216	0.438	0.313	8.37268e-06	WT	Slfn5
6.76346e-10	0.159583	0.191	0.064	8.50369e-06	WT	Adrbk2
7.04916e-10	0.216212	0.629	0.516	8.86292e-06	WT	Bcl10
7.36091e-10	0.20996	0.486	0.386	9.25487e-06	WT	Psmd11
8.67272e-10	0.213437	0.532	0.394	1.09042e-05	WT	Mrpl20
8.81906e-10	0.192944	0.657	0.58	1.10882e-05	WT	Rbm8a
9.29026e-10	0.20231	0.418	0.283	1.16806e-05	WT	Zfand6
9.3926e-10	0.669233	0.438	0.349	1.18093e-05	WT	Cxcl9
9.49849e-10	0.251877	0.668	0.631	1.19425e-05	WT	Slamf8
9.59382e-10	0.190103	0.354	0.195	1.20623e-05	WT	Scarb2
9.66616e-10	0.195819	0.745	0.677	1.21533e-05	WT	Ndufb7
9.86086e-10	0.210417	0.371	0.211	1.23981e-05	WT	Acot9
1.03006e-09	0.197283	0.411	0.299	1.2951e-05	WT	Cyc1
1.06794e-09	0.212375	0.286	0.133	1.34272e-05	WT	Rrad
1.08384e-09	0.223884	0.625	0.518	1.36272e-05	WT	Rhog
1.09126e-09	0.221961	0.611	0.492	1.37204e-05	WT	H13
1.11038e-09	0.205133	0.361	0.261	1.39609e-05	WT	Adgre1
1.11643e-09	0.21389	0.445	0.285	1.40369e-05	WT	Sdhd
1.24884e-09	0.233127	0.498	0.353	1.57016e-05	WT	Itm2c
1.3318e-09	0.228719	0.438	0.327	1.67447e-05	WT	Birc3
1.36672e-09	0.228347	0.475	0.325	1.71837e-05	WT	Ikbkb
1.37465e-09	0.228069	0.541	0.38	1.72835e-05	WT	Adprh
1.37639e-09	0.220725	0.446	0.287	1.73054e-05	WT	Fbl
1.42076e-09	0.196922	0.32	0.163	1.78632e-05	WT	Paf1
1.47216e-09	0.186589	0.332	0.171	1.85095e-05	WT	Tnfaip8l2
1.51674e-09	0.228607	0.696	0.618	1.90699e-05	WT	Rsrp1
1.54285e-09	0.154179	0.179	0.058	1.93982e-05	WT	Bzw2
1.55011e-09	0.144601	0.227	0.088	1.94895e-05	WT	Rsl1d1
1.56547e-09	0.213042	0.552	0.434	1.96827e-05	WT	Wdr1
1.62423e-09	0.22118	0.775	0.663	2.04215e-05	WT	Gm8730
1.69009e-09	0.204964	0.393	0.257	2.12496e-05	WT	Osbpl9
1.80509e-09	0.197688	0.398	0.241	2.26954e-05	WT	Lmbrd1
1.80785e-09	0.184288	0.559	0.458	2.27301e-05	WT	Zcrb1
1.81293e-09	0.187648	0.352	0.251	2.2794e-05	WT	Yipf4
1.82137e-09	0.175729	0.58	0.516	2.29001e-05	WT	Snf8
1.85704e-09	0.177433	0.557	0.484	2.33486e-05	WT	Mapre1
2.01006e-09	0.202182	0.418	0.299	2.52725e-05	WT	Anxa11
2.02846e-09	0.107394	1	1	2.55039e-05	WT	B2m
2.07416e-09	0.204929	0.45	0.313	2.60784e-05	WT	Pgls
2.0997e-09	0.192561	0.416	0.307	2.63995e-05	WT	Atxn7l3b
2.22238e-09	0.207626	0.495	0.355	2.7942e-05	WT	Dcun1d5
2.22639e-09	0.212115	0.512	0.375	2.79924e-05	WT	Ube2k
2.24001e-09	0.2062	0.295	0.163	2.81636e-05	WT	Mif4gd
2.2566e-09	0.249356	0.438	0.271	2.83722e-05	WT	Arf2
2.44483e-09	0.41956	0.309	0.213	3.07389e-05	WT	Ifitm1
2.46782e-09	0.172175	0.254	0.11	3.1028e-05	WT	Impdh2
2.60658e-09	0.190869	0.488	0.378	3.27725e-05	WT	Trappc4
2.71786e-09	0.206428	0.475	0.327	3.41717e-05	WT	Mob4
2.91937e-09	0.207663	0.852	0.831	3.67052e-05	WT	Csf2rb
2.96202e-09	0.539438	0.155	0.044	3.72414e-05	WT	Cxcl1
2.9768e-09	0.211697	0.689	0.624	3.74274e-05	WT	Arf6
2.99093e-09	0.183027	0.289	0.147	3.7605e-05	WT	Neu1
3.09528e-09	0.215831	0.982	0.922	3.89169e-05	WT	Lgals1
3.15851e-09	0.20231	0.521	0.432	3.97119e-05	WT	Fam96a
3.20079e-09	0.215159	0.7	0.588	4.02435e-05	WT	Fkbp1a
3.30253e-09	0.236259	0.473	0.321	4.15227e-05	WT	Stx11
3.33754e-09	0.293966	0.998	1	4.19629e-05	WT	Vim
3.38956e-09	0.363817	0.6	0.546	4.26169e-05	WT	Slc7a11
3.39256e-09	0.201905	0.543	0.434	4.26546e-05	WT	Emc7
3.47794e-09	0.214923	0.53	0.386	4.37281e-05	WT	Mrps14
3.5336e-09	0.197518	0.33	0.181	4.44279e-05	WT	Med29
3.75131e-09	0.205583	0.434	0.277	4.71652e-05	WT	Adipor1
3.79938e-09	0.242714	0.457	0.335	4.77696e-05	WT	Epsti1
3.91653e-09	0.191434	0.52	0.416	4.92425e-05	WT	Tonsl
4.06262e-09	0.188968	0.107	0.022	5.10793e-05	WT	Acp5
4.08749e-09	0.223262	0.445	0.299	5.1392e-05	WT	Dusp3
4.45581e-09	0.246868	0.341	0.201	5.60228e-05	WT	Vps37b
4.5852e-09	0.223592	0.63	0.49	5.76497e-05	WT	Serbp1
4.62065e-09	0.178851	0.957	0.92	5.80954e-05	WT	Rpl22
4.88395e-09	0.12617	1	1	6.1406e-05	WT	Rpl35a
4.95279e-09	0.199447	0.684	0.6	6.22715e-05	WT	Pafah1b1
5.0789e-09	0.178893	0.571	0.534	6.38571e-05	WT	Vimp
5.17229e-09	0.195017	0.618	0.558	6.50312e-05	WT	Hnrnpc
5.20689e-09	0.161683	0.841	0.827	6.54662e-05	WT	Srp9
5.31805e-09	0.281456	0.446	0.277	6.68639e-05	WT	Rgs2
5.42834e-09	0.160909	0.318	0.161	6.82505e-05	WT	Fbxw2
5.60864e-09	0.179552	0.357	0.197	7.05174e-05	WT	Xrn2
5.82862e-09	0.134737	0.189	0.066	7.32832e-05	WT	Srrd
5.83981e-09	0.198601	0.562	0.476	7.34239e-05	WT	Syf2
5.88284e-09	0.167776	0.379	0.207	7.3965e-05	WT	Ap1s2
6.33688e-09	0.178345	0.327	0.181	7.96736e-05	WT	Cops6
6.53692e-09	0.209358	0.496	0.373	8.21887e-05	WT	Slbp
6.85507e-09	0.193803	0.388	0.257	8.61888e-05	WT	Mdh1
7.59374e-09	0.208498	0.489	0.353	9.5476e-05	WT	Zfp706
7.6111e-09	0.212389	0.13	0.032	9.56944e-05	WT	Gpr183
8.01408e-09	0.16023	0.725	0.697	0.000100761	WT	Pcbp2
8.05823e-09	0.192221	0.412	0.277	0.000101316	WT	C1d
8.07255e-09	0.184452	0.402	0.265	0.000101496	WT	Prcp
8.12572e-09	0.179989	0.33	0.185	0.000102165	WT	Plod3
8.40308e-09	0.179733	0.173	0.064	0.000105652	WT	Ocstamp
8.49181e-09	0.192944	0.448	0.345	0.000106768	WT	Map2k2
8.60742e-09	0.193631	0.366	0.221	0.000108221	WT	Stx12
8.76483e-09	0.10565	0.123	0.028	0.0001102	WT	Amz1
8.80345e-09	0.126663	0.198	0.076	0.000110686	WT	Gm26699
9.07373e-09	0.215195	0.425	0.297	0.000114084	WT	Myd88
9.40231e-09	0.207959	0.448	0.325	0.000118215	WT	Eif1ax
9.71426e-09	0.192232	0.471	0.367	0.000122137	WT	Ifnar1
9.92302e-09	0.11304	0.141	0.04	0.000124762	WT	Adora2a
1.06893e-08	0.179042	0.439	0.351	0.000134396	WT	Trappc6b
1.06893e-08	0.1672	0.336	0.195	0.000134397	WT	Ctbp1
1.07514e-08	0.210528	0.9	0.813	0.000135178	WT	Eno1
1.07915e-08	0.197975	0.421	0.287	0.000135682	WT	Tcp1
1.11871e-08	0.205946	0.545	0.44	0.000140655	WT	Serinc1
1.12366e-08	0.153751	0.825	0.845	0.000141278	WT	Rrbp1
1.12402e-08	0.184558	0.418	0.303	0.000141323	WT	Ebp
1.15101e-08	0.153913	0.68	0.679	0.000144716	WT	Psma5
1.19318e-08	0.294577	0.505	0.396	0.000150018	WT	Cd40
1.2232e-08	0.245295	0.35	0.255	0.000153793	WT	Rab7b
1.22712e-08	0.187143	1	1	0.000154286	WT	Actb
1.3263e-08	0.158724	0.279	0.133	0.000166756	WT	Cltb
1.34112e-08	0.167755	0.352	0.191	0.000168619	WT	Parl
1.44733e-08	0.191622	0.629	0.56	0.000181973	WT	Ptp4a2
1.46099e-08	0.241101	0.498	0.347	0.00018369	WT	Trps1
1.47294e-08	0.163308	0.318	0.185	0.000185193	WT	Ormdl2
1.50549e-08	0.18808	0.432	0.313	0.000189286	WT	Lrrc59
1.51291e-08	0.170842	0.612	0.546	0.000190218	WT	Sar1a
1.51786e-08	0.127647	0.164	0.056	0.00019084	WT	Pilrb1
1.66767e-08	0.151797	0.241	0.112	0.000209677	WT	Stk11
1.73453e-08	0.140148	0.205	0.086	0.000218082	WT	Tex261
1.77076e-08	0.172303	0.271	0.143	0.000222638	WT	Cnn2
1.78309e-08	0.211546	0.554	0.42	0.000224188	WT	Nab1
1.9065e-08	0.141582	0.239	0.116	0.000239705	WT	Clptm1
2.21065e-08	0.185266	0.393	0.253	0.000277944	WT	Txn2
2.27454e-08	0.158107	0.261	0.135	0.000285978	WT	Dnttip2
2.36738e-08	0.39093	0.888	0.805	0.000297651	WT	Il1rn
2.3969e-08	0.160241	0.561	0.51	0.000301362	WT	Dctn3
2.42386e-08	0.205994	0.523	0.371	0.000304752	WT	Rock1
2.49233e-08	0.172818	0.364	0.237	0.000313361	WT	Dram2
2.5558e-08	0.159751	0.796	0.765	0.00032134	WT	Cox7b
2.6417e-08	0.200818	0.448	0.329	0.000332141	WT	Tpr
2.69748e-08	0.17224	0.25	0.133	0.000339154	WT	N4bp2l1
2.87415e-08	0.198479	0.546	0.436	0.000361367	WT	Ppp4c
2.90445e-08	0.209754	0.439	0.299	0.000365177	WT	Sde2
2.92774e-08	0.155557	0.264	0.139	0.000368105	WT	Prmt1
2.92818e-08	0.172812	0.288	0.149	0.00036816	WT	Atrx
3.0053e-08	0.254981	0.489	0.337	0.000377856	WT	Fas
3.18707e-08	0.153685	0.921	0.813	0.00040071	WT	Ccl6
3.22367e-08	0.182834	0.486	0.414	0.000405311	WT	Psmd7
3.23803e-08	0.193631	0.348	0.201	0.000407117	WT	Hspd1
3.24048e-08	0.223808	0.179	0.064	0.000407426	WT	Ramp3
3.27292e-08	0.18509	0.354	0.215	0.000411504	WT	Gsto1
3.3532e-08	0.126758	0.179	0.066	0.000421597	WT	Abhd12
3.40414e-08	0.199768	0.352	0.205	0.000428003	WT	Uck2
3.43888e-08	0.257785	0.312	0.177	0.000432371	WT	Tcp11l2
3.44832e-08	0.191204	0.562	0.486	0.000433557	WT	Csnk1a1
3.45072e-08	0.243454	0.996	0.99	0.000433859	WT	Prdx5
3.48248e-08	0.132197	0.691	0.705	0.000437852	WT	Ndufa7
3.49023e-08	0.16674	0.28	0.147	0.000438827	WT	Pepd
3.50568e-08	0.172577	0.236	0.11	0.000440769	WT	Rcbtb2
3.60572e-08	0.190059	0.825	0.749	0.000453347	WT	Ndufa2
3.65978e-08	0.172749	0.4	0.291	0.000460144	WT	Tmem208
3.6833e-08	0.149828	0.266	0.125	0.000463101	WT	Sptssa
3.69709e-08	0.1604	0.636	0.602	0.000464835	WT	Prelid1
3.97838e-08	0.169	0.366	0.249	0.000500201	WT	Mrps18a
4.09212e-08	0.209613	0.998	0.994	0.000514502	WT	Prdx1
4.28581e-08	0.190718	0.471	0.369	0.000538854	WT	Med28
4.60066e-08	0.189678	0.434	0.291	0.000578441	WT	Jtb
4.70419e-08	0.1437	0.282	0.145	0.000591458	WT	Chrac1
4.92414e-08	0.19853	0.598	0.468	0.000619113	WT	Tmem160
5.17341e-08	0.182538	0.459	0.351	0.000650453	WT	Tmem234
5.1819e-08	0.256719	0.666	0.532	0.000651521	WT	Gch1
5.32715e-08	0.204556	0.562	0.446	0.000669783	WT	Selt
5.52263e-08	0.150553	0.129	0.034	0.00069436	WT	Pltp
5.93751e-08	0.162514	0.25	0.122	0.000746523	WT	Tbc1d15
5.96723e-08	0.146597	0.486	0.438	0.00075026	WT	Swi5
6.16096e-08	0.372783	0.661	0.586	0.000774617	WT	Fam26f
6.20496e-08	0.197607	0.434	0.327	0.00078015	WT	Baz1a
6.61008e-08	0.176729	0.336	0.199	0.000831085	WT	Elovl1
6.73625e-08	0.165168	0.296	0.159	0.000846949	WT	Smc1a
6.78363e-08	0.157832	0.3	0.159	0.000852906	WT	Uvrag
6.89979e-08	0.199611	0.379	0.247	0.000867511	WT	Alcam
6.95803e-08	0.211135	0.468	0.319	0.000874833	WT	Snx18
6.99398e-08	0.197313	0.454	0.323	0.000879354	WT	Anxa7
7.15922e-08	0.19221	0.507	0.4	0.000900129	WT	Sfr1
7.28449e-08	0.20862	0.443	0.335	0.000915879	WT	Selplg
7.55342e-08	0.140291	0.525	0.5	0.000949692	WT	Tbcb
7.91045e-08	0.218887	0.441	0.309	0.000994581	WT	Apobec1
8.10673e-08	0.192026	0.568	0.468	0.00101926	WT	Anp32a
8.61482e-08	0.185925	0.432	0.303	0.00108314	WT	Eif3g
8.69795e-08	0.168345	0.311	0.177	0.00109359	WT	Tmem165
8.87446e-08	0.18679	0.505	0.355	0.00111579	WT	Erp44
8.9098e-08	0.192588	0.47	0.355	0.00112023	WT	Emd
9.01905e-08	0.174716	0.316	0.209	0.00113397	WT	Ppp1cc
9.55734e-08	0.17163	0.368	0.233	0.00120164	WT	Polr2c
9.86184e-08	0.161209	0.345	0.209	0.00123993	WT	Rbbp4
1.07307e-07	0.194449	0.421	0.301	0.00134918	WT	Emg1
1.07587e-07	0.184134	0.445	0.301	0.00135269	WT	Necap2
1.15615e-07	0.20874	0.586	0.508	0.00145363	WT	Creg1
1.16957e-07	0.132607	0.196	0.088	0.0014705	WT	Stip1
1.17421e-07	0.172647	0.414	0.265	0.00147634	WT	Hadhb
1.19087e-07	0.119145	0.85	0.875	0.00149728	WT	Rbms1
1.21992e-07	0.174432	0.364	0.239	0.00153381	WT	Gtf2a2
1.28065e-07	0.243821	0.8	0.811	0.00161017	WT	Ptafr
1.30991e-07	0.148492	0.268	0.137	0.00164695	WT	Rnf187
1.41799e-07	0.150698	0.977	0.958	0.00178284	WT	Rps12
1.43896e-07	0.185593	0.364	0.251	0.0018092	WT	Anxa6
1.45629e-07	0.214082	0.414	0.277	0.00183099	WT	Ubald2
1.46102e-07	0.147778	0.252	0.129	0.00183694	WT	Egln2
1.46372e-07	0.096876	0.636	0.679	0.00184033	WT	Psmb4
1.46502e-07	0.145193	0.195	0.096	0.00184197	WT	Gpr137b-ps
1.53053e-07	0.149802	0.668	0.649	0.00192434	WT	Ost4
1.56426e-07	0.223196	0.562	0.452	0.00196675	WT	Lpxn
1.65693e-07	0.0938023	0.105	0.024	0.00208326	WT	Igfbp6
1.66282e-07	0.17581	0.439	0.313	0.00209066	WT	Rab18
1.75721e-07	0.111943	0.177	0.068	0.00220934	WT	Slc25a19
1.77359e-07	0.176225	0.616	0.556	0.00222994	WT	Txndc17
1.78108e-07	0.127518	0.243	0.114	0.00223935	WT	Was
1.78141e-07	0.162269	0.259	0.139	0.00223977	WT	Ube2e3
1.79798e-07	0.1283	0.198	0.086	0.00226059	WT	Pnn
1.85841e-07	0.189376	0.259	0.147	0.00233658	WT	Eprs
1.89454e-07	0.174099	0.452	0.337	0.00238201	WT	Rab11b
1.94706e-07	0.184451	0.436	0.305	0.00244804	WT	Higd2a
2.00965e-07	0.169148	0.418	0.257	0.00252673	WT	Gm9733
2.12766e-07	0.200331	0.518	0.432	0.0026751	WT	Slc31a1
2.18605e-07	0.144444	0.28	0.147	0.00274852	WT	Pak1ip1
2.18901e-07	0.170223	0.63	0.582	0.00275224	WT	Ostc
2.20272e-07	0.183354	0.43	0.311	0.00276948	WT	Hax1
2.22593e-07	0.15631	0.27	0.137	0.00279866	WT	Hpse
2.29134e-07	0.173699	0.518	0.384	0.0028809	WT	Mien1
2.34448e-07	0.178072	0.589	0.518	0.00294771	WT	Ndufc2
2.36068e-07	0.184373	0.457	0.333	0.00296808	WT	Saraf
2.40119e-07	0.1283	0.189	0.088	0.00301901	WT	Lactb
2.43317e-07	0.180063	0.45	0.351	0.00305923	WT	Ptges3
2.43888e-07	0.173177	0.562	0.5	0.00306641	WT	Ap3s1
2.44466e-07	0.196146	0.696	0.604	0.00307367	WT	Mkrn1
2.47715e-07	0.170806	0.425	0.323	0.00311452	WT	Bnip2
2.56184e-07	0.152397	0.704	0.695	0.00322101	WT	Aprt
3.02107e-07	0.135938	0.254	0.127	0.0037984	WT	Gtf2e2
3.12342e-07	0.195542	0.723	0.717	0.00392708	WT	Rtp4
3.20786e-07	0.182335	0.418	0.303	0.00403324	WT	Rnpep
3.30116e-07	0.134569	0.254	0.125	0.00415055	WT	Osgep
3.32702e-07	0.178614	0.654	0.56	0.00418306	WT	Cript
3.34935e-07	0.180114	0.427	0.323	0.00421114	WT	Mydgf
3.36083e-07	0.145681	0.296	0.157	0.00422557	WT	Puf60
3.50364e-07	0.172169	0.293	0.159	0.00440512	WT	Pttg1
3.62794e-07	0.124898	0.168	0.068	0.00456141	WT	Cd37
3.64786e-07	0.143336	0.627	0.604	0.00458646	WT	Ndufb9
3.70547e-07	0.175267	0.466	0.365	0.00465889	WT	Timm8b
3.86603e-07	0.143481	0.273	0.167	0.00486076	WT	Rpl7l1
3.99581e-07	0.156587	0.307	0.181	0.00502393	WT	Zfp106
4.1096e-07	0.123387	0.232	0.112	0.00516701	WT	Polb
4.28919e-07	0.131574	0.243	0.124	0.0053928	WT	Mrps7
4.30651e-07	0.163255	0.359	0.241	0.00541457	WT	Phb2
4.32463e-07	0.164228	0.379	0.237	0.00543736	WT	Csnk1d
4.37396e-07	0.194346	0.507	0.426	0.00549938	WT	Wnk1
4.38043e-07	0.154187	0.296	0.171	0.00550751	WT	Emc2
4.55755e-07	0.148492	0.252	0.131	0.00573021	WT	Tmem123
4.56455e-07	0.140534	0.988	0.942	0.00573901	WT	Wfdc17
4.70165e-07	0.161244	0.357	0.225	0.00591138	WT	Golga7
4.90794e-07	0.184337	0.312	0.181	0.00617075	WT	Foxp1
4.92523e-07	0.14523	0.32	0.205	0.00619249	WT	Sdha
5.0791e-07	0.126673	0.211	0.094	0.00638595	WT	Pex13
5.0971e-07	0.103348	0.109	0.028	0.00640858	WT	Treml4
5.11495e-07	0.144086	0.257	0.137	0.00643103	WT	Pon2
5.19208e-07	0.165281	0.554	0.506	0.00652801	WT	Eif1a
5.22461e-07	0.178944	0.532	0.46	0.0065689	WT	Sec11c
5.56012e-07	0.160874	0.4	0.281	0.00699073	WT	Grpel1
5.59157e-07	0.160287	0.616	0.552	0.00703028	WT	Psmb7
5.6981e-07	0.172684	0.314	0.201	0.00716423	WT	Vav1
5.8646e-07	0.162654	0.525	0.45	0.00737356	WT	Fkbp2
5.88561e-07	0.167363	0.32	0.193	0.00739998	WT	Ctage5
6.38911e-07	0.169377	0.396	0.283	0.00803303	WT	Coq10b
6.46154e-07	0.166539	0.364	0.227	0.0081241	WT	Hspa4
6.68035e-07	0.162597	0.441	0.309	0.0083992	WT	Rbm42
6.68607e-07	0.130943	0.236	0.116	0.0084064	WT	Nap1l4
6.84057e-07	0.0899504	0.136	0.044	0.00860065	WT	Scarb1
6.87609e-07	0.180114	0.439	0.287	0.00864531	WT	Med7
6.90402e-07	0.149907	0.345	0.249	0.00868042	WT	Srpr
7.12936e-07	0.246186	0.65	0.534	0.00896374	WT	Naaa
7.28975e-07	0.215244	0.545	0.454	0.0091654	WT	Snx2
7.4673e-07	0.20965	0.773	0.747	0.00938864	WT	Fcgr1
7.54476e-07	0.19253	0.457	0.325	0.00948602	WT	Celf2
7.60582e-07	0.163987	0.461	0.353	0.0095628	WT	Fgfr1op2
7.86655e-07	0.170703	0.695	0.616	0.00989061	WT	Ube2a
8.02099e-07	0.147547	0.248	0.127	0.0100848	WT	Eepd1
8.1849e-07	0.185841	0.471	0.351	0.0102909	WT	Rnf115
8.23763e-07	0.195287	0.538	0.432	0.0103572	WT	Cmtm7
9.03392e-07	0.170832	0.395	0.267	0.0113583	WT	Sirpb1b
9.89713e-07	0.154029	0.32	0.185	0.0124437	WT	Blvra
1.04495e-06	0.0986467	0.175	0.072	0.0131382	WT	Pros1
1.04651e-06	0.16516	0.398	0.273	0.0131578	WT	Psmd12
1.05796e-06	0.147985	0.343	0.221	0.0133017	WT	Emc10
1.08091e-06	0.105896	0.152	0.056	0.0135903	WT	Mrpl11
1.11641e-06	0.179837	0.639	0.582	0.0140366	WT	Il10rb
1.1265e-06	0.159442	0.652	0.584	0.0141635	WT	Tmem50a
1.13575e-06	0.203074	0.371	0.235	0.0142798	WT	Gpr65
1.13738e-06	0.290278	0.404	0.329	0.0143002	WT	Tppp3
1.15793e-06	0.178345	0.936	0.888	0.0145587	WT	Dynll1
1.23047e-06	0.129491	0.27	0.145	0.0154707	WT	Stk24
1.23489e-06	0.162439	0.273	0.165	0.0155263	WT	Apbb1ip
1.24633e-06	0.181313	0.391	0.269	0.0156701	WT	Mbnl1
1.25801e-06	0.155356	0.627	0.588	0.015817	WT	Mtpn
1.26432e-06	0.109319	0.159	0.064	0.0158963	WT	Lyar
1.2818e-06	0.162529	0.418	0.319	0.0161161	WT	Ndufv2
1.32462e-06	0.138955	0.27	0.163	0.0166544	WT	Chd2
1.32742e-06	0.0930142	0.439	0.486	0.0166897	WT	Slc31a2
1.32904e-06	0.130861	0.293	0.165	0.01671	WT	Ube2v2
1.35363e-06	0.158127	0.396	0.279	0.0170192	WT	Ociad1
1.41936e-06	0.0869622	0.12	0.038	0.0178456	WT	Ppt2
1.44063e-06	0.164113	0.627	0.574	0.018113	WT	Eif4g2
1.45679e-06	0.128808	0.236	0.118	0.0183162	WT	Snrpa
1.4568e-06	0.146105	0.273	0.155	0.0183163	WT	Nemf
1.45799e-06	0.31386	0.475	0.382	0.0183313	WT	Ccrl2
1.52683e-06	0.125666	0.238	0.125	0.0191969	WT	Fuca2
1.54293e-06	0.133814	0.241	0.124	0.0193992	WT	Rnft1
1.55793e-06	0.145556	0.943	0.93	0.0195879	WT	Uqcrh
1.57245e-06	0.170593	0.527	0.414	0.0197704	WT	Cwc15
1.64703e-06	0.190098	0.404	0.317	0.0207081	WT	Fbxl5
1.65805e-06	0.144558	0.296	0.179	0.0208467	WT	Sptlc2
1.67404e-06	0.111607	0.18	0.076	0.0210478	WT	Eef1e1
1.6864e-06	0.182184	0.421	0.315	0.0212031	WT	Set
1.68739e-06	0.139155	0.379	0.297	0.0212156	WT	Commd4
1.71406e-06	0.16628	0.538	0.444	0.0215509	WT	Ifnar2
1.74759e-06	0.0802842	0.159	0.068	0.0219724	WT	Ogfrl1
1.86691e-06	0.169148	0.429	0.311	0.0234727	WT	Mrpl23
1.93125e-06	0.203879	0.4	0.285	0.0242815	WT	Dek
1.94826e-06	0.121952	0.154	0.066	0.0244955	WT	5430427O19Rik
2.01273e-06	0.1595	0.309	0.195	0.0253061	WT	Gsap
2.05982e-06	0.159996	0.359	0.259	0.0258982	WT	Taok3
2.14287e-06	0.150341	0.398	0.307	0.0269423	WT	1110004F10Rik
2.1734e-06	0.151959	0.23	0.12	0.0273261	WT	Nufip1
2.17711e-06	0.165283	0.373	0.253	0.0273727	WT	Rraga
2.19171e-06	0.116354	0.189	0.088	0.0275564	WT	Phax
2.21421e-06	0.0777811	0.114	0.034	0.0278393	WT	Igf2bp3
2.21605e-06	0.169377	0.412	0.365	0.0278623	WT	Mpp1
2.32352e-06	0.163182	0.482	0.432	0.0292136	WT	Tmem251
2.32894e-06	0.155576	0.346	0.217	0.0292818	WT	Parp9
2.38089e-06	0.155644	0.307	0.241	0.029935	WT	Arid5b
2.38451e-06	0.091334	0.27	0.153	0.0299804	WT	Sh3kbp1
2.41041e-06	0.119959	0.189	0.09	0.0303061	WT	Kpna2
2.41192e-06	0.132461	0.455	0.422	0.0303251	WT	Use1
2.42246e-06	0.0990087	0.145	0.054	0.0304575	WT	Fam129a
2.43367e-06	0.130824	0.232	0.12	0.0305986	WT	Limd2
2.47919e-06	0.109319	0.154	0.06	0.0311708	WT	Cdkn2d
2.49696e-06	0.159777	0.488	0.402	0.0313943	WT	Paip2
2.51537e-06	0.135488	0.264	0.149	0.0316258	WT	Ash1l
2.51684e-06	0.189003	0.53	0.448	0.0316442	WT	Mefv
2.55412e-06	0.203824	0.277	0.167	0.032113	WT	Cd177
2.571e-06	0.143944	0.327	0.213	0.0323252	WT	Vbp1
2.64052e-06	0.275291	0.875	0.908	0.0331993	WT	Gbp2
2.64873e-06	0.149735	0.246	0.149	0.0333024	WT	Hat1
2.75795e-06	0.160536	0.407	0.307	0.0346757	WT	Vps35
2.76204e-06	0.100384	0.171	0.072	0.0347272	WT	Prdx3
2.8038e-06	0.159592	0.307	0.193	0.0352522	WT	Cct3
2.84362e-06	0.161698	0.345	0.213	0.0357528	WT	Fbxo4
2.98257e-06	0.180008	0.464	0.371	0.0374998	WT	Rbm7
3.03489e-06	0.0908084	0.107	0.032	0.0381577	WT	B4galt3
3.10017e-06	0.158129	0.468	0.373	0.0389784	WT	Rnf7
3.16686e-06	0.17536	0.391	0.261	0.0398169	WT	Hnrnpll
3.19734e-06	0.0945041	0.162	0.066	0.0402001	WT	Ypel3
3.21784e-06	0.136287	0.3	0.193	0.0404579	WT	Phf5a
3.25066e-06	0.167604	0.407	0.291	0.0408706	WT	Nap1l1
3.29297e-06	0.140318	0.302	0.183	0.0414025	WT	Nrbp1
3.33567e-06	0.0869796	0.171	0.074	0.0419394	WT	Tmem70
3.43703e-06	0.158143	0.411	0.285	0.0432138	WT	Psmc2
3.45737e-06	0.145902	0.346	0.249	0.0434696	WT	Glmp
3.50504e-06	0.146597	0.334	0.279	0.0440688	WT	Cacybp
3.52066e-06	0.146142	0.341	0.209	0.0442652	WT	Cyb5r3
3.67207e-06	0.122888	0.238	0.129	0.0461689	WT	Slc25a20
3.68495e-06	0.163078	0.423	0.303	0.0463308	WT	Cap1
3.71775e-06	0.323424	0.359	0.245	0.0467433	WT	Dmkn
3.81351e-06	0.0996114	0.123	0.042	0.0479473	WT	Tnfrsf21
3.83383e-06	0.123381	0.5	0.454	0.0482028	WT	Ssu72
3.85338e-06	0.117699	0.991	0.954	0.0484485	WT	Gapdh
3.89085e-06	0.169323	0.68	0.564	0.0489197	WT	Ccnl1
3.92123e-06	0.142429	0.923	0.882	0.0493016	WT	Atp5j
4.03355e-06	0.228581	0.757	0.685	0.0507138	WT	Stat1
4.08982e-06	0.107863	0.164	0.072	0.0514213	WT	Tmem109
4.1869e-06	0.157878	0.304	0.193	0.0526419	WT	Oat
4.18776e-06	0.109835	0.204	0.1	0.0526527	WT	Atf6b
4.24642e-06	0.107863	0.161	0.066	0.0533902	WT	Ppm1m
4.25504e-06	0.0995798	0.162	0.07	0.0534986	WT	Ltv1
4.27997e-06	0.124352	0.214	0.118	0.0538121	WT	Tbc1d10a
4.28335e-06	0.151571	0.341	0.223	0.0538545	WT	Syncrip
4.33589e-06	0.19387	0.459	0.355	0.0545151	WT	Chd7
4.41567e-06	0.12768	0.257	0.161	0.0555182	WT	Papd4
4.43576e-06	0.15267	0.614	0.602	0.0557708	WT	Msr1
4.54455e-06	0.144496	0.361	0.271	0.0571387	WT	Ndufs2
4.60982e-06	0.0862804	0.12	0.04	0.0579592	WT	Hsd17b4
4.75383e-06	0.130143	0.288	0.165	0.0597699	WT	Tceb3
4.75466e-06	0.197093	0.589	0.54	0.0597804	WT	Sp140
4.76781e-06	0.17433	0.53	0.414	0.0599457	WT	Hnrnpab
4.823e-06	0.227287	0.789	0.761	0.0606396	WT	Irgm1
4.94224e-06	0.140356	0.311	0.205	0.0621388	WT	Snapc5
4.96472e-06	0.146496	0.327	0.235	0.0624214	WT	Emc6
5.0053e-06	0.0863661	0.139	0.052	0.0629316	WT	Rfxap
5.00803e-06	0.144897	0.3	0.181	0.062966	WT	Crtc3
5.13797e-06	0.192285	0.614	0.6	0.0645997	WT	Ltb4r1
5.15428e-06	0.124129	0.193	0.108	0.0648048	WT	Cd93
5.15649e-06	0.113807	0.268	0.229	0.0648325	WT	Dtnbp1
5.23941e-06	0.166882	0.646	0.576	0.0658751	WT	Tmem167
5.49871e-06	0.139125	0.316	0.219	0.0691353	WT	Lsm10
5.63528e-06	0.158345	0.527	0.446	0.0708524	WT	Bud31
5.65762e-06	0.355767	0.25	0.209	0.0711333	WT	Lpl
5.67035e-06	0.0885383	0.107	0.032	0.0712933	WT	Timp2
5.70739e-06	0.13369	0.384	0.347	0.071759	WT	Dnajc15
5.74034e-06	0.151071	0.377	0.277	0.0721733	WT	Sf3b2
5.76661e-06	0.15128	0.47	0.378	0.0725036	WT	2410015M20Rik
5.86638e-06	0.129693	0.336	0.243	0.0737579	WT	Cux1
6.1544e-06	0.114907	0.164	0.078	0.0773793	WT	Gcnt2
6.15528e-06	0.196124	0.343	0.253	0.0773903	WT	Rnasel
6.17227e-06	0.0876397	0.282	0.373	0.0776039	WT	Inhba
6.30238e-06	0.140763	0.42	0.365	0.0792398	WT	Psmd14
6.59114e-06	0.172458	0.639	0.55	0.0828705	WT	Sarnp
6.61483e-06	0.145408	0.379	0.295	0.0831683	WT	Aamp
6.70262e-06	0.100735	0.161	0.068	0.084272	WT	Phyh
6.84462e-06	0.124857	0.243	0.137	0.0860574	WT	Fundc2
7.02158e-06	0.146155	0.555	0.49	0.0882823	WT	Tbca
7.04505e-06	0.118023	0.227	0.125	0.0885774	WT	Ddx46
7.08357e-06	0.195111	0.789	0.721	0.0890617	WT	Marcks
7.36289e-06	0.150406	0.305	0.195	0.0925736	WT	Rnf34
7.49204e-06	0.115862	0.491	0.49	0.0941975	WT	Atp6v1c1
7.53696e-06	0.117045	0.193	0.096	0.0947621	WT	Ddx41
7.94857e-06	0.138435	0.455	0.394	0.0999374	WT	Tm9sf3
7.95493e-06	0.133853	0.191	0.09	0.100017	WT	Ecm1
8.16918e-06	0.142754	0.425	0.347	0.102711	WT	Nras
8.46653e-06	0.115176	0.264	0.145	0.10645	WT	Dcaf13
8.64888e-06	0.135572	0.291	0.189	0.108742	WT	Pnisr
8.74981e-06	0.152186	0.498	0.444	0.110011	WT	Lrpap1
8.94608e-06	0.154437	0.429	0.321	0.112479	WT	Psmc6
9.31991e-06	0.1416	0.25	0.155	0.117179	WT	Mat2b
9.32133e-06	0.146273	0.441	0.305	0.117197	WT	Tmod3
9.67568e-06	0.138808	0.338	0.233	0.121652	WT	Ndufa10
9.68508e-06	0.139753	0.384	0.311	0.12177	WT	Psmc5
9.69906e-06	0.141978	0.53	0.46	0.121946	WT	Psmd4
1.009e-05	0.0867008	0.141	0.058	0.126861	WT	Gmpr2
1.0179e-05	0.141074	0.309	0.191	0.12798	WT	Sec13
1.06216e-05	0.189721	0.446	0.331	0.133545	WT	Adgre5
1.0715e-05	0.139191	0.271	0.167	0.134719	WT	Slc25a4
1.08002e-05	0.15552	0.446	0.323	0.135791	WT	Rab5a
1.16661e-05	0.136234	0.238	0.137	0.146678	WT	Nop56
1.16893e-05	0.131931	0.318	0.283	0.146969	WT	St6galnac4
1.19733e-05	0.110925	0.196	0.1	0.150541	WT	Mboat7
1.19876e-05	0.14	0.429	0.359	0.15072	WT	Khdrbs1
1.1999e-05	0.151743	0.532	0.546	0.150864	WT	Oasl2
1.21076e-05	0.132874	0.305	0.195	0.152229	WT	Tsg101
1.22273e-05	0.0995798	0.154	0.066	0.153734	WT	Camk1
1.26418e-05	0.160108	0.48	0.343	0.158945	WT	G3bp2
1.26943e-05	0.0828187	0.823	0.845	0.159606	WT	Ubl5
1.2824e-05	0.156827	0.536	0.488	0.161236	WT	Itgb7
1.29613e-05	0.150314	0.618	0.592	0.162962	WT	Tor1aip1
1.37132e-05	0.144331	0.298	0.187	0.172416	WT	Cul1
1.37487e-05	0.129176	0.268	0.167	0.172863	WT	Sgk3
1.39811e-05	0.125423	0.243	0.145	0.175784	WT	Camkk2
1.39908e-05	0.131373	0.296	0.225	0.175906	WT	Rnaseh2c
1.40871e-05	0.119672	0.161	0.082	0.177117	WT	Ngfrap1
1.44049e-05	0.0821318	0.121	0.048	0.181113	WT	Abcf2
1.44803e-05	0.184031	0.473	0.402	0.182061	WT	Ier2
1.50029e-05	0.175235	0.473	0.392	0.188631	WT	Lfng
1.50328e-05	0.12296	0.393	0.333	0.189008	WT	Trmt112
1.51385e-05	0.261877	0.83	0.773	0.190337	WT	Ifi203
1.56153e-05	0.104658	0.175	0.092	0.196332	WT	Hacd2
1.58102e-05	0.134714	0.204	0.114	0.198782	WT	Mthfd2
1.58979e-05	0.118137	0.632	0.618	0.199885	WT	Tmbim4
1.59132e-05	0.169453	0.411	0.309	0.200077	WT	Mapkapk2
1.65925e-05	0.13288	0.946	0.934	0.208617	WT	Mcl1
1.66004e-05	0.141978	0.346	0.233	0.208717	WT	Rtf1
1.66616e-05	0.0975594	0.438	0.414	0.209486	WT	Sf3b5
1.69422e-05	0.17417	0.418	0.287	0.213014	WT	Sema4d
1.75116e-05	0.325099	0.705	0.647	0.220174	WT	Irf8
1.76587e-05	0.152257	0.409	0.307	0.222022	WT	Eif3c
1.78558e-05	0.131365	0.305	0.211	0.224501	WT	Snx17
1.79256e-05	0.124806	0.541	0.5	0.225378	WT	Ndufb11
1.82477e-05	0.209822	0.436	0.319	0.229429	WT	F13a1
1.88111e-05	0.150032	0.562	0.546	0.236512	WT	Ccr5
1.93382e-05	0.126085	0.262	0.147	0.243139	WT	Gm5150
1.94825e-05	0.106991	0.654	0.653	0.244953	WT	S100a13
1.96121e-05	0.112048	0.227	0.125	0.246583	WT	Sgta
2.01926e-05	0.18008	0.552	0.466	0.253882	WT	Casp1
2.02673e-05	0.154181	0.398	0.347	0.254821	WT	Tor3a
2.07386e-05	0.120451	0.288	0.173	0.260747	WT	Banf1
2.08334e-05	0.107993	0.182	0.088	0.261939	WT	Zcchc17
2.10095e-05	0.104452	0.146	0.064	0.264152	WT	Susd3
2.12775e-05	0.116335	0.184	0.09	0.267522	WT	Kansl2
2.16269e-05	0.094019	0.161	0.076	0.271915	WT	Farsa
2.25864e-05	0.0924718	0.205	0.104	0.283979	WT	Dohh
2.28777e-05	0.128622	0.279	0.181	0.287642	WT	St3gal4
2.32996e-05	0.156743	0.28	0.203	0.292946	WT	Pmvk
2.35957e-05	0.14981	0.536	0.478	0.296669	WT	Krtcap2
2.36463e-05	0.126502	0.534	0.482	0.297305	WT	Lamtor2
2.36652e-05	0.155812	0.361	0.255	0.297543	WT	Rexo2
2.36935e-05	0.0849587	0.455	0.472	0.297898	WT	Atp6v1d
2.38022e-05	0.135077	0.289	0.191	0.299265	WT	Arid4b
2.51584e-05	0.0923325	0.177	0.086	0.316316	WT	Rasgrp4
2.61374e-05	0.185463	0.543	0.504	0.328625	WT	Slfn1
2.61374e-05	0.143878	0.398	0.313	0.328625	WT	Golgb1
2.67702e-05	0.106292	0.202	0.102	0.336582	WT	Dnm2
2.71438e-05	0.116247	0.232	0.127	0.341278	WT	Btbd1
2.76267e-05	0.153028	0.398	0.325	0.347351	WT	Mat2a
2.76736e-05	0.15498	0.534	0.434	0.347941	WT	Calm3
2.80835e-05	0.121775	0.282	0.167	0.353094	WT	Ergic3
2.87518e-05	0.128381	0.548	0.488	0.361496	WT	Gabarapl2
3.05771e-05	0.131584	0.254	0.145	0.384445	WT	Tob2
3.15226e-05	0.108307	0.166	0.084	0.396333	WT	Dok1
3.15692e-05	0.138574	0.354	0.255	0.396919	WT	Cuedc2
3.15932e-05	0.133225	0.291	0.187	0.397222	WT	Tmem261
3.19586e-05	0.121237	0.259	0.161	0.401816	WT	Slc25a51
3.22e-05	0.129646	0.388	0.305	0.40485	WT	Psmd2
3.28094e-05	0.16321	0.396	0.299	0.412513	WT	Hnrnpdl
3.37591e-05	0.1337	0.361	0.243	0.424454	WT	Ube2e1
3.44066e-05	0.0869796	0.157	0.07	0.432594	WT	Fkbp4
3.46647e-05	0.10105	0.221	0.118	0.435839	WT	Ube2g2
3.53095e-05	0.0989757	0.198	0.106	0.443947	WT	Rcn2
3.5342e-05	0.136993	0.336	0.243	0.444355	WT	Lrrfip2
3.53686e-05	0.140283	0.341	0.253	0.444689	WT	Hmgcl
3.5464e-05	0.152299	0.462	0.357	0.445889	WT	Psmc4
3.62334e-05	0.144852	0.573	0.508	0.455562	WT	Ndufb5
3.64815e-05	0.134246	0.366	0.293	0.458682	WT	Rchy1
3.81144e-05	0.197919	0.493	0.42	0.479213	WT	Arg2
3.82113e-05	0.144811	0.416	0.313	0.480431	WT	Fuca1
3.88944e-05	0.173617	0.736	0.717	0.489019	WT	Prdx6
3.90622e-05	0.124765	0.279	0.175	0.491129	WT	Auh
3.96798e-05	0.170542	0.895	0.867	0.498894	WT	Zbp1
3.96953e-05	0.123889	0.445	0.39	0.499088	WT	Ndufa8
4.04534e-05	0.102917	0.186	0.096	0.508621	WT	Rrp7a
4.07682e-05	0.130265	0.691	0.657	0.512578	WT	Minos1
4.24903e-05	0.121992	0.336	0.269	0.534231	WT	Zfp800
4.3003e-05	0.157504	0.405	0.305	0.540676	WT	Cyth4
4.32142e-05	0.0951399	0.641	0.647	0.543332	WT	Dazap2
4.34809e-05	0.129962	0.298	0.185	0.546686	WT	Ppp1r12a
4.37954e-05	0.150566	0.332	0.245	0.550639	WT	Isy1
4.40146e-05	0.124011	0.288	0.213	0.553396	WT	Hdac1
4.62605e-05	0.144776	0.377	0.281	0.581634	WT	Mapkapk3
4.72436e-05	0.133749	0.388	0.323	0.593994	WT	Etfb
4.72673e-05	0.107222	0.245	0.141	0.594291	WT	Sirt7
4.75384e-05	0.144202	0.643	0.59	0.5977	WT	Cnih4
4.83103e-05	0.138793	0.375	0.275	0.607406	WT	Ccnl2
4.94997e-05	0.125236	0.296	0.187	0.62236	WT	Tmem147
5.20683e-05	0.131244	0.293	0.193	0.654655	WT	Rnf10
5.24695e-05	0.109919	0.212	0.12	0.659699	WT	Yif1a
5.41941e-05	0.103073	0.202	0.112	0.681382	WT	Drg1
5.58641e-05	0.114846	0.229	0.127	0.702379	WT	Zc3h13
5.66432e-05	0.10479	0.188	0.096	0.712175	WT	Cops4
5.70642e-05	0.165874	0.521	0.444	0.717469	WT	Jarid2
5.76471e-05	0.120716	0.441	0.39	0.724797	WT	Hnrnpu
5.77723e-05	0.124874	0.325	0.219	0.726371	WT	Ndfip2
5.78588e-05	0.17365	0.655	0.633	0.727459	WT	Pfkp
5.86771e-05	0.0877726	0.143	0.062	0.737747	WT	Lsr
5.86975e-05	0.131721	0.412	0.307	0.738003	WT	Fam32a
5.88114e-05	0.124874	0.323	0.217	0.739435	WT	Cyb5r4
5.90087e-05	0.125676	0.504	0.452	0.741916	WT	Mrpl30
6.21257e-05	0.103774	0.227	0.149	0.781107	WT	Asl
6.35433e-05	0.106003	0.205	0.11	0.798929	WT	Hdac5
6.50297e-05	0.144866	0.33	0.239	0.817619	WT	Ankrd11
6.5905e-05	0.100866	0.2	0.108	0.828623	WT	Usp14
6.68894e-05	0.145659	0.434	0.353	0.841	WT	Utp3
6.82384e-05	0.135067	0.438	0.349	0.857961	WT	Fam104a
6.9469e-05	0.133342	0.33	0.261	0.873433	WT	St3gal1
6.94943e-05	0.11932	0.295	0.203	0.873751	WT	Dda1
6.96928e-05	0.137312	0.464	0.369	0.876247	WT	Sdf4
6.97199e-05	0.116351	0.291	0.227	0.876589	WT	Ahsa1
7.01954e-05	0.150352	0.496	0.432	0.882566	WT	Edem1
7.10952e-05	0.103507	0.109	0.042	0.89388	WT	Ldhb
7.15987e-05	0.144243	0.407	0.291	0.900211	WT	Cdc42se1
7.45825e-05	0.143528	0.416	0.325	0.937725	WT	Cyth1
7.50747e-05	0.120027	0.291	0.185	0.943915	WT	Pin1
7.5256e-05	0.0886318	0.146	0.072	0.946194	WT	Med30
7.57288e-05	0.0891512	0.145	0.078	0.952138	WT	Prosc
7.62867e-05	0.124409	0.339	0.225	0.959153	WT	Taf13
7.73501e-05	0.152143	0.37	0.247	0.972523	WT	Ggct
7.78629e-05	0.109772	0.27	0.161	0.97897	WT	Map1lc3a
7.83739e-05	0.124517	0.489	0.478	0.985395	WT	Dok2
7.89494e-05	0.0847098	0.145	0.07	0.992631	WT	Isyna1
8.04268e-05	0.12475	0.296	0.201	1	WT	Clk3
8.15255e-05	0.144322	0.416	0.315	1	WT	Mtch2
8.2433e-05	0.0748558	0.136	0.058	1	WT	Mrps18b
8.26033e-05	0.119875	0.566	0.536	1	WT	Ndufa11
8.37865e-05	0.0831749	0.146	0.066	1	WT	Rpain
8.6606e-05	0.110077	0.254	0.161	1	WT	Tor1a
8.79928e-05	0.074556	0.127	0.056	1	WT	Exosc8
8.8324e-05	0.123402	0.468	0.44	1	WT	Mbnl2
8.8601e-05	0.080098	0.146	0.066	1	WT	Srp68
8.86446e-05	0.0938284	0.393	0.369	1	WT	Dusp11
9.02471e-05	0.100988	0.236	0.149	1	WT	Hadha
9.2556e-05	0.0748915	0.111	0.044	1	WT	Ptpn22
9.25805e-05	0.131512	0.391	0.299	1	WT	Wdr83os
9.29467e-05	0.135394	0.645	0.602	1	WT	Ywhab
9.30156e-05	0.0837294	0.154	0.072	1	WT	Zfp830
9.54935e-05	0.139941	0.436	0.333	1	WT	Psmd13
9.62623e-05	0.111785	0.264	0.163	1	WT	Rbmxl1
9.68797e-05	0.129497	0.341	0.227	1	WT	Flcn
9.84382e-05	0.123416	0.23	0.143	1	WT	Pdha1
9.93392e-05	0.114001	0.541	0.538	1	WT	Jund
9.96728e-05	0.118327	0.305	0.199	1	WT	Ergic2
0.000100833	0.126812	0.323	0.253	1	WT	Fgr
0.00010137	0.129955	0.398	0.275	1	WT	Dbnl
0.000103863	0.115962	0.35	0.231	1	WT	Becn1
0.000105801	0.0945041	0.155	0.074	1	WT	Sorl1
0.000107106	0.107856	0.221	0.125	1	WT	Ppdpf
0.000107875	0.114489	0.238	0.145	1	WT	Nfu1
0.000108888	0.118241	0.325	0.223	1	WT	Eif4a3
0.000109051	0.125431	0.35	0.257	1	WT	Strap
0.000109539	0.122004	0.948	0.914	1	WT	Cox5b
0.000110584	0.106336	1	0.998	1	WT	Npc2
0.000113498	0.0764122	0.139	0.062	1	WT	Mta3
0.000118913	0.0739332	0.116	0.046	1	WT	Trim27
0.000119844	0.113807	0.273	0.175	1	WT	Scfd1
0.000120084	0.113563	0.495	0.458	1	WT	Capza1
0.000120105	0.0979678	0.193	0.114	1	WT	Brix1
0.000120447	0.147844	0.961	0.918	1	WT	Esd
0.000121966	0.122347	0.218	0.141	1	WT	Pld3
0.000124403	0.0919481	0.252	0.149	1	WT	Rab24
0.000125445	0.113502	0.334	0.271	1	WT	Stt3a
0.000126014	0.111101	0.261	0.159	1	WT	Hiat1
0.000126489	0.105666	0.248	0.169	1	WT	Epn1
0.00012718	0.139862	0.529	0.45	1	WT	Ndufb6
0.00012891	0.129846	0.611	0.546	1	WT	Cox14
0.000129699	0.145081	0.63	0.57	1	WT	Scand1
0.000132383	0.10459	0.152	0.076	1	WT	Trem3
0.000133288	0.117415	0.375	0.255	1	WT	Trappc1
0.000133407	0.100084	0.195	0.201	1	WT	Tuba1a
0.000135168	0.0966391	0.2	0.108	1	WT	Nasp
0.000135301	0.125041	0.37	0.263	1	WT	Lsm14a
0.000135671	0.0962777	0.243	0.141	1	WT	Lats2
0.000137432	0.156897	0.45	0.353	1	WT	Mtdh
0.000140196	0.0839539	0.161	0.078	1	WT	Mfsd10
0.000140379	0.115261	0.38	0.315	1	WT	Mcts1
0.000140541	0.0930993	0.196	0.122	1	WT	Nans
0.000142139	0.0799424	0.534	0.546	1	WT	Snrpe
0.000143206	0.132222	0.462	0.345	1	WT	Fam103a1
0.000143593	0.12165	0.323	0.227	1	WT	Ubn1
0.000147467	0.0691461	0.102	0.038	1	WT	Dclre1c
0.000149296	0.112264	0.748	0.753	1	WT	Psmb9
0.000149728	0.121447	0.323	0.277	1	WT	Hspa9
0.000151481	0.102118	0.314	0.269	1	WT	Csk
0.000152069	0.0669233	0.109	0.044	1	WT	Ndufaf7
0.000152631	0.0917271	0.507	0.528	1	WT	Tap2
0.000152807	0.116807	0.264	0.169	1	WT	Idh3g
0.000155713	0.222964	0.245	0.159	1	WT	Gpr171
0.000157052	0.130575	0.398	0.301	1	WT	Nono
0.000157711	0.111388	0.43	0.388	1	WT	Cept1
0.000160701	0.139184	0.375	0.261	1	WT	Itpkb
0.00016109	0.107443	0.268	0.175	1	WT	Emc4
0.000163064	0.118637	0.638	0.62	1	WT	Eif2s2
0.000170733	0.10884	0.462	0.412	1	WT	Sft2d1
0.000174377	0.0801646	0.123	0.052	1	WT	Sf3a2
0.000178167	0.110434	0.254	0.163	1	WT	Nkiras2
0.000178476	0.124906	0.373	0.267	1	WT	Scamp2
0.000179406	0.0933591	0.246	0.145	1	WT	Nucb1
0.000180568	0.0748558	0.134	0.064	1	WT	Taz
0.000182675	0.117773	0.266	0.173	1	WT	Fubp1
0.000184112	0.110787	0.261	0.169	1	WT	Rdx
0.00018562	0.0822015	0.143	0.066	1	WT	Hars
0.000185669	0.0692184	0.129	0.056	1	WT	Itfg1
0.000189363	0.137649	0.445	0.373	1	WT	1810058I24Rik
0.00019051	0.125135	0.316	0.215	1	WT	Nubp1
0.000191559	0.105236	0.13	0.064	1	WT	Cfh
0.000193352	0.148387	0.552	0.456	1	WT	Wsb1
0.000195264	0.16277	0.634	0.641	1	WT	Irf1
0.000195429	0.139605	0.462	0.353	1	WT	Psmc3
0.0001957	0.112265	0.329	0.257	1	WT	Smarce1
0.000195934	0.138843	0.427	0.376	1	WT	Lat2
0.000196823	0.100384	0.209	0.125	1	WT	Ntan1
0.000200883	0.085583	0.141	0.066	1	WT	B4galnt1
0.000202145	0.0935683	0.211	0.118	1	WT	Vamp7
0.000202786	0.116638	0.33	0.227	1	WT	Smu1
0.000203009	0.0672869	0.12	0.05	1	WT	Thoc1
0.000206579	0.0915011	0.15	0.074	1	WT	Camk1d
0.000210528	0.0663717	0.121	0.052	1	WT	Zpr1
0.000212354	0.134883	0.445	0.341	1	WT	Llph
0.000214088	0.136449	0.505	0.428	1	WT	Jak1
0.000216161	0.0550816	0.105	0.044	1	WT	Papss1
0.000216919	0.147022	0.507	0.432	1	WT	Slc6a6
0.00021862	0.105775	0.216	0.129	1	WT	Noct
0.000219618	0.140049	0.386	0.297	1	WT	Oser1
0.000221474	0.132034	0.389	0.287	1	WT	Tm2d1
0.000221547	0.123445	0.562	0.542	1	WT	Atp6v1a
0.00022283	0.121727	0.348	0.257	1	WT	Plekhj1
0.000223948	0.0859721	0.188	0.1	1	WT	Adh5
0.000224438	0.104579	0.946	0.928	1	WT	Cox6a1
0.000225694	0.0739332	0.111	0.048	1	WT	Fcgrt
0.000226467	0.131106	0.245	0.155	1	WT	Arid5a
0.000230862	0.123905	0.366	0.291	1	WT	Hdlbp
0.000232885	0.108718	0.25	0.157	1	WT	Dap
0.000233986	0.0554186	0.127	0.062	1	WT	Gdi1
0.000236878	0.0822873	0.134	0.064	1	WT	Fam220a
0.000239536	0.14016	0.45	0.355	1	WT	Tgoln1
0.000241378	0.0869796	0.154	0.08	1	WT	Asap1
0.000242421	0.0820347	0.166	0.084	1	WT	Arrb2
0.000249117	0.135666	0.412	0.341	1	WT	Ddx3x
0.000251361	0.120537	0.468	0.408	1	WT	Rabac1
0.000255813	0.139096	0.398	0.297	1	WT	Cyfip1
0.000259705	0.122144	0.329	0.239	1	WT	Gm16286
0.000265915	0.104371	0.218	0.127	1	WT	Pira2
0.000265967	0.143859	0.388	0.305	1	WT	Prkx
0.000274009	0.0579921	0.166	0.094	1	WT	Senp6
0.000275959	0.106231	0.323	0.213	1	WT	Tox4
0.000279324	0.146496	0.302	0.217	1	WT	Crlf3
0.000280125	0.0998557	0.175	0.112	1	WT	BC005561
0.000284278	0.107356	0.248	0.159	1	WT	Cnot4
0.000289979	0.105497	0.221	0.137	1	WT	Bfar
0.000290228	0.133488	0.32	0.215	1	WT	AI839979
0.000293758	0.067594	0.109	0.044	1	WT	0610007P14Rik
0.000294893	0.0855637	0.177	0.096	1	WT	Iah1
0.000301385	0.108852	0.262	0.187	1	WT	Srp72
0.000301436	0.137141	0.589	0.498	1	WT	Ndufb10
0.0003054	0.109903	0.275	0.201	1	WT	Acin1
0.000308734	0.106747	0.786	0.769	1	WT	Picalm
0.000310036	0.0961309	0.279	0.175	1	WT	Ccnt2
0.000311701	0.194212	0.479	0.402	1	WT	Gbp5
0.000319004	0.0847126	0.166	0.096	1	WT	Tmem11
0.000330825	0.0969128	0.246	0.153	1	WT	Pofut2
0.000331553	0.10469	0.239	0.165	1	WT	Polr2e
0.000334209	0.113327	0.491	0.462	1	WT	Csde1
0.000336683	0.110246	0.302	0.211	1	WT	Bub3
0.000338036	0.132994	0.445	0.365	1	WT	Derl1
0.000339482	0.139899	0.43	0.337	1	WT	Lamtor4
0.000339634	0.0908504	0.195	0.12	1	WT	Atf6
0.000343403	0.168705	0.541	0.466	1	WT	Bach1
0.00034441	0.143378	0.511	0.412	1	WT	Ist1
0.000356097	0.130156	0.427	0.349	1	WT	Timm10b
0.000356335	0.154561	0.305	0.271	1	WT	Klrk1
0.000362431	0.131825	0.339	0.257	1	WT	Cmtm3
0.00036632	0.090018	0.173	0.096	1	WT	Stx16
0.000367635	0.148689	0.323	0.271	1	WT	Gyg
0.000371123	0.111498	0.275	0.179	1	WT	Fam188a
0.000374025	0.0650922	0.116	0.05	1	WT	Ahsa2
0.000375412	0.121937	0.209	0.141	1	WT	Rasgrp2
0.000380549	0.0834406	0.182	0.1	1	WT	Timm17b
0.000384412	0.0944028	0.189	0.112	1	WT	Bod1l
0.000385898	0.125604	0.402	0.305	1	WT	Cuta
0.000392686	0.0846179	0.198	0.155	1	WT	Madd
0.000394198	0.11438	0.398	0.325	1	WT	Copz1
0.000399312	0.107942	0.388	0.319	1	WT	Ccdc124
0.000402326	0.0839756	0.189	0.106	1	WT	Plcg2
0.000407025	0.0971015	0.486	0.46	1	WT	Timm13
0.000412015	0.115989	0.311	0.231	1	WT	Ddx39b
0.000415394	0.106372	0.246	0.161	1	WT	Nudc
0.000424308	0.107206	0.282	0.195	1	WT	Nrd1
0.000427084	0.0825249	0.138	0.07	1	WT	Cers5
0.000427859	0.077744	0.171	0.112	1	WT	Utp18
0.000429732	0.111006	0.196	0.112	1	WT	Nop58
0.000434241	0.0864867	0.182	0.118	1	WT	Mpnd
0.000442058	0.104366	0.161	0.143	1	WT	Mmp14
0.000442278	0.114725	0.296	0.193	1	WT	Il15
0.000447249	0.103172	0.932	0.902	1	WT	Rpl36a
0.000449516	0.126341	0.339	0.231	1	WT	Ehd4
0.000451712	0.117071	0.386	0.291	1	WT	Vamp3
0.000452613	0.100866	0.179	0.104	1	WT	Gpcpd1
0.000472082	0.106708	0.304	0.203	1	WT	Samm50
0.000473618	0.106372	0.243	0.161	1	WT	Anapc5
0.000477912	0.123635	0.316	0.235	1	WT	Sema4a
0.000481985	0.0995375	0.273	0.191	1	WT	Ndufv1
0.000484739	0.106587	0.161	0.092	1	WT	Eva1b
0.000487594	0.110096	0.323	0.249	1	WT	Commd1
0.000488003	0.109145	0.241	0.175	1	WT	Gpalpp1
0.000488177	0.094933	0.368	0.339	1	WT	Zmat2
0.000491563	0.12768	0.218	0.147	1	WT	4833407H14Rik
0.000491725	0.117746	0.268	0.185	1	WT	Med21
0.0005045	0.0896917	0.173	0.098	1	WT	Ccm2
0.000506994	0.0827852	0.546	0.594	1	WT	Zyx
0.000507142	0.131348	0.202	0.149	1	WT	Nrp1
0.000511164	0.097324	0.209	0.135	1	WT	Glrx5
0.000514406	0.0669233	0.102	0.044	1	WT	Rbm18
0.000518652	0.109005	0.329	0.279	1	WT	Ripk3
0.000526158	0.0738986	0.159	0.082	1	WT	Utp23
0.000527051	0.107292	0.271	0.201	1	WT	Glrx3
0.000528187	0.0829414	0.112	0.058	1	WT	Idh2
0.00052824	0.0921081	0.234	0.141	1	WT	Macf1
0.000534068	0.15102	0.766	0.715	1	WT	Pnp
0.00053471	0.0650167	0.289	0.269	1	WT	Ncor1
0.000536273	0.104492	0.27	0.183	1	WT	Dld
0.00056375	0.103629	0.323	0.233	1	WT	Mrpl21
0.000565737	0.0613257	0.125	0.058	1	WT	Uba6
0.000569993	0.066003	0.109	0.048	1	WT	Rexo4
0.000570914	0.0834406	0.177	0.102	1	WT	Hnrnpr
0.000573603	0.0873105	0.198	0.122	1	WT	Cops2
0.000575071	0.11412	0.318	0.225	1	WT	Uqcrc2
0.000577136	0.114731	0.305	0.249	1	WT	Cnppd1
0.000582977	0.123342	0.295	0.253	1	WT	Sap30
0.000584537	0.119961	0.325	0.231	1	WT	Fermt3
0.000589593	0.0711175	0.132	0.064	1	WT	Tomm40
0.000590839	0.0987374	0.209	0.129	1	WT	Raf1
0.000592353	0.096761	0.916	0.898	1	WT	Tceb2
0.000595563	0.0814801	0.155	0.084	1	WT	Esf1
0.000601408	0.111528	0.279	0.183	1	WT	Eed
0.00061389	0.117178	0.629	0.59	1	WT	Rab11a
0.000630442	0.0963636	0.248	0.197	1	WT	Hsd17b10
0.000635953	0.0760953	0.121	0.064	1	WT	Gm16062
0.000639413	0.0756084	0.177	0.133	1	WT	Snap29
0.0006473	0.120324	0.698	0.629	1	WT	Bsg
0.000649776	0.115261	0.398	0.291	1	WT	Arpc1a
0.00066027	0.108852	0.268	0.181	1	WT	Chmp2b
0.00066064	0.0922708	0.214	0.149	1	WT	Mrps15
0.000668468	0.073907	0.143	0.08	1	WT	Mterf3
0.000669122	0.0861719	0.196	0.114	1	WT	Chtf8
0.000673014	0.11487	0.396	0.359	1	WT	Anp32b
0.000674021	0.0987278	0.236	0.145	1	WT	Specc1l
0.00067545	0.138202	0.407	0.339	1	WT	Dnajb9
0.000676398	0.111594	0.391	0.347	1	WT	Smim14
0.000682459	0.109799	0.25	0.159	1	WT	Slc2a6
0.000687686	0.101016	0.257	0.169	1	WT	Rab10os
0.000688238	0.117928	0.382	0.283	1	WT	Snw1
0.00069165	0.0792827	0.175	0.096	1	WT	Mrto4
0.000700306	0.0941273	0.236	0.151	1	WT	Cops8
0.00070099	0.0852335	0.205	0.124	1	WT	Ddx47
0.000704685	0.0803325	0.193	0.11	1	WT	Arpc5l
0.000706435	0.101612	0.327	0.271	1	WT	Kdelr2
0.000713403	0.103522	0.302	0.239	1	WT	Tomm5
0.000721429	0.121275	0.352	0.263	1	WT	Magt1
0.000745788	0.126673	0.379	0.295	1	WT	Tmem243
0.000761056	0.109266	0.28	0.207	1	WT	Ripk1
0.000767686	0.0954577	0.252	0.169	1	WT	Tcn2
0.000793112	0.0802842	0.152	0.084	1	WT	Oaz2
0.000794569	0.0974388	0.216	0.133	1	WT	Cetn2
0.000809418	0.083962	0.429	0.404	1	WT	Tmed7
0.000818623	0.0547939	0.102	0.044	1	WT	Sigmar1
0.000834194	0.0839014	0.214	0.127	1	WT	Kdelr1
0.000842473	0.101077	0.23	0.149	1	WT	Ogt
0.000855385	0.0998206	0.188	0.127	1	WT	Asph
0.000855986	0.0927535	0.212	0.127	1	WT	Tmem38b
0.000856016	0.0896472	0.512	0.494	1	WT	Hsbp1
0.000857844	0.0830814	0.138	0.07	1	WT	Cd300ld
0.000861653	0.117788	0.386	0.313	1	WT	Smim3
0.0008623	0.130196	0.379	0.297	1	WT	Rap2b
0.000877882	0.121059	0.379	0.289	1	WT	Taf6l
0.000887198	0.11799	0.412	0.392	1	WT	Cyp4f18
0.000887551	0.0789729	0.171	0.094	1	WT	Cd82
0.000890222	0.106952	0.462	0.46	1	WT	Ezr
0.000892237	0.0830352	0.184	0.104	1	WT	Mtmr14
0.000898529	0.0918742	0.343	0.295	1	WT	Pfdn6
0.000921004	0.0706347	0.604	0.635	1	WT	Nfkb1
0.000924564	0.0830814	0.139	0.072	1	WT	Idh1
0.000938258	0.119685	0.507	0.466	1	WT	Hmgb2
0.000939537	0.0559529	0.441	0.462	1	WT	Nsa2
0.000943313	0.0868933	0.259	0.165	1	WT	Mrps12
0.00094686	0.0840929	0.198	0.116	1	WT	Aldh3b1
0.000977011	0.0876977	0.162	0.088	1	WT	Nudt4
0.000978696	0.0931597	0.261	0.169	1	WT	Zfr
0.000980219	0.066003	0.105	0.046	1	WT	Ubxn2a
0.000989723	0.132408	0.405	0.331	1	WT	Adssl1
0.000994408	0.0711847	0.17	0.094	1	WT	Mrpl12
0.00100381	0.091334	0.129	0.066	1	WT	Stxbp6
0.00100473	0.102044	0.38	0.275	1	WT	Akirin1
0.00100585	0.0647907	0.114	0.052	1	WT	Rnf138
0.00101073	0.0795935	0.17	0.096	1	WT	Lypla2
0.00102127	0.0782375	0.127	0.062	1	WT	Sc5d
0.00102136	0.0928531	0.259	0.169	1	WT	Emc3
0.00103345	0.111936	0.325	0.233	1	WT	Skp1a
0.0010441	0.0863028	0.273	0.231	1	WT	Smek2
0.00104897	0.137799	0.584	0.524	1	WT	Vmp1
0.00105241	0.111743	0.162	0.088	1	WT	Ms4a7
0.00106326	0.0330176	0.102	0.058	1	WT	Rae1
0.00106497	0.109353	0.3	0.215	1	WT	Eif3d
0.00106597	0.0992274	0.268	0.175	1	WT	Abcf1
0.00106658	0.068301	0.127	0.062	1	WT	Tex30
0.00106955	0.0735986	0.146	0.08	1	WT	Brap
0.00107321	0.0978444	0.338	0.297	1	WT	Slc35f6
0.00107503	0.0898595	0.266	0.211	1	WT	Mrpl17
0.00108055	0.105127	0.336	0.249	1	WT	Derl2
0.00109342	0.104237	0.275	0.183	1	WT	Mrpl4
0.00109441	0.0901833	0.87	0.851	1	WT	Atp1b3
0.00111468	0.0951291	0.457	0.432	1	WT	Rtfdc1
0.00114304	0.0830975	0.879	0.865	1	WT	Atp5j2
0.00114999	0.0791785	0.266	0.175	1	WT	Nhp2
0.0011635	0.13173	0.33	0.317	1	WT	Vcan
0.00117283	0.0631138	0.102	0.046	1	WT	Fen1
0.00118212	0.135786	0.202	0.135	1	WT	Tspan3
0.00118538	0.0908794	0.257	0.165	1	WT	Wdr61
0.00118735	0.093711	0.198	0.129	1	WT	Cwc25
0.00119002	0.0889388	0.198	0.124	1	WT	Uap1l1
0.00119662	0.0780954	0.166	0.092	1	WT	Chkb
0.00120149	0.103363	0.277	0.185	1	WT	Bccip
0.00120204	0.106286	0.386	0.313	1	WT	Ndufs7
0.00120252	0.125064	0.289	0.213	1	WT	Vsir
0.00122194	0.0593187	0.109	0.052	1	WT	Rngtt
0.00123488	0.109519	0.688	0.643	1	WT	Tceb1
0.00123648	0.0670372	0.123	0.06	1	WT	Donson
0.0012471	0.114112	0.318	0.221	1	WT	Rars
0.00126331	0.0711517	0.148	0.086	1	WT	Cnot2
0.00127624	0.205157	0.755	0.733	1	WT	Mndal
0.00128131	0.0935336	0.209	0.127	1	WT	Vps36
0.00131238	0.0729849	0.148	0.08	1	WT	Nsfl1c
0.00131295	0.13054	0.386	0.331	1	WT	Gk
0.001319	0.113513	0.371	0.297	1	WT	Nt5c
0.0013244	0.0773287	0.638	0.643	1	WT	Ier3ip1
0.00134046	0.0723968	0.198	0.118	1	WT	Psen1
0.00134298	0.102349	0.311	0.219	1	WT	Fam76a
0.00134726	0.106798	0.296	0.201	1	WT	Cdc42se2
0.00135651	0.104792	0.268	0.175	1	WT	Fam107b
0.00135927	0.0823308	0.198	0.118	1	WT	Ubtf
0.00136627	0.0896261	0.236	0.153	1	WT	Cops5
0.00136671	0.0796642	0.204	0.122	1	WT	Prpf31
0.00139057	0.138499	0.462	0.4	1	WT	AB124611
0.00139233	0.110126	0.425	0.38	1	WT	Rala
0.00140561	0.0931597	0.238	0.171	1	WT	Pgap2
0.00141788	0.0940043	0.277	0.183	1	WT	Dcun1d1
0.0014258	0.139559	0.425	0.333	1	WT	Prpf38b
0.00142875	0.0917774	0.289	0.195	1	WT	Slmo2
0.00143167	0.0885354	0.152	0.1	1	WT	Pts
0.00145118	0.0735986	0.141	0.074	1	WT	Svil
0.00151107	0.0790767	0.423	0.416	1	WT	Ppp4r2
0.00151382	0.131718	0.668	0.655	1	WT	Mxd1
0.00154968	0.00940103	0.196	0.255	1	WT	Qpct
0.00156692	0.123813	0.414	0.329	1	WT	Max
0.00160983	0.0821039	0.186	0.11	1	WT	Pigt
0.00161757	0.058867	0.125	0.062	1	WT	Nkap
0.00166781	0.101741	0.284	0.201	1	WT	Wbp11
0.00167945	0.0889388	0.193	0.118	1	WT	Slc39a7
0.00168694	0.0908794	0.252	0.179	1	WT	Rnf13
0.00170219	0.0805523	0.418	0.394	1	WT	Mpc2
0.00171528	0.0975684	0.202	0.157	1	WT	Osgin2
0.00172928	0.172678	0.386	0.309	1	WT	Srxn1
0.00174949	0.105453	0.223	0.177	1	WT	Map3k8
0.00175658	0.0637682	0.134	0.07	1	WT	Cebpz
0.00176259	0.0598208	0.146	0.08	1	WT	Trnau1ap
0.00177127	0.0827411	0.241	0.173	1	WT	Fes
0.00177261	0.0639772	0.136	0.07	1	WT	Xab2
0.00178058	0.0908794	0.255	0.171	1	WT	Clptm1l
0.00180482	0.0888782	0.248	0.165	1	WT	Yipf3
0.00181061	0.0127108	0.4	0.456	1	WT	Rbm47
0.00183505	0.0322747	0.843	0.884	1	WT	Rpl22l1
0.00183739	0.0976637	0.202	0.143	1	WT	Ahr
0.001839	0.0766279	0.15	0.082	1	WT	Rtcb
0.00185688	0.0717587	0.145	0.078	1	WT	Ctnnbl1
0.00188917	0.125184	0.675	0.631	1	WT	Pgam1
0.0019099	0.10157	0.227	0.155	1	WT	Nod1
0.00191616	0.108321	0.339	0.243	1	WT	Polr2f
0.00191806	0.106354	0.541	0.48	1	WT	Txndc9
0.00192369	0.0620216	0.127	0.064	1	WT	Ppie
0.00197185	0.0839539	0.132	0.074	1	WT	Gpr18
0.00198217	0.0892936	0.352	0.253	1	WT	Unc50
0.00199449	0.0889427	0.923	0.918	1	WT	Cox7a2
0.00200078	0.0937309	0.316	0.253	1	WT	Ufc1
0.00201209	0.0634771	0.145	0.078	1	WT	Rsrc1
0.00201236	0.110422	0.321	0.233	1	WT	Tsn
0.00202421	0.0839114	0.323	0.317	1	WT	Klf3
0.00202425	0.128719	0.432	0.408	1	WT	Eps8
0.00202788	0.0887847	0.271	0.181	1	WT	Vta1
0.00204756	0.078405	0.157	0.09	1	WT	Pim3
0.00207451	0.05656	0.112	0.054	1	WT	Nt5c2
0.00210436	0.09042	0.248	0.163	1	WT	Twistnb
0.00210894	0.0757035	0.159	0.09	1	WT	Cnpy3
0.00211102	0.109878	0.238	0.169	1	WT	Stk17b
0.00213114	0.086665	0.238	0.179	1	WT	Rbm17
0.00216943	0.0633888	0.141	0.078	1	WT	Vps72
0.00218426	0.0753546	0.184	0.114	1	WT	Ttc7
0.00218535	0.109353	0.288	0.203	1	WT	Mrpl57
0.00219864	0.0791388	0.323	0.295	1	WT	Ccdc59
0.00222316	0.0693219	0.15	0.082	1	WT	Rnf2
0.00222517	0.0992687	0.209	0.137	1	WT	Clip1
0.00223429	0.0523593	0.141	0.08	1	WT	Ddx50
0.00224326	0.0734534	0.604	0.631	1	WT	Trafd1
0.00224464	0.100829	0.346	0.277	1	WT	Lsm12
0.00224642	0.0762017	0.189	0.129	1	WT	Aggf1
0.00224703	0.100171	0.3	0.227	1	WT	Ddrgk1
0.00224948	0.0744853	0.166	0.096	1	WT	Borcs8
0.00225339	0.0616211	0.112	0.056	1	WT	Wdr18
0.00227958	0.100553	0.309	0.217	1	WT	U2surp
0.00228007	0.103667	0.341	0.281	1	WT	Flot1
0.00233008	0.0615962	0.177	0.139	1	WT	Ankhd1
0.00233332	0.0935707	0.264	0.179	1	WT	Ccdc50
0.00236211	0.0678388	0.152	0.084	1	WT	Srrt
0.002363	0.0533702	0.114	0.056	1	WT	Pdcd2l
0.00239136	0.0795498	0.218	0.151	1	WT	Cirbp
0.00242745	0.0938727	0.261	0.185	1	WT	Ddx39
0.0024301	0.0748385	0.116	0.058	1	WT	Mmd
0.00243089	0.0938387	0.541	0.502	1	WT	Ndufb2
0.00244845	0.0604512	0.143	0.114	1	WT	Ifi27
0.00248636	0.0803325	0.175	0.122	1	WT	Abhd16a
0.00248973	0.0635061	0.104	0.048	1	WT	Hgsnat
0.00249992	0.0997831	0.341	0.281	1	WT	Gpsm3
0.00250459	0.108917	0.325	0.245	1	WT	Hdgf
0.00250961	0.147766	0.325	0.249	1	WT	Pmaip1
0.00252749	0.124153	0.461	0.484	1	WT	Phf11b
0.00253376	0.121538	0.346	0.259	1	WT	Rab9
0.00254916	0.0687257	0.152	0.084	1	WT	Slc15a4
0.00258298	0.0686865	0.145	0.08	1	WT	Slc25a28
0.00260438	0.0580033	0.13	0.068	1	WT	Scamp3
0.00266352	0.0892758	0.286	0.197	1	WT	Pxk
0.00267343	0.0790116	0.218	0.137	1	WT	Gmps
0.00268008	0.103869	0.284	0.209	1	WT	Tank
0.00269861	0.0756551	0.179	0.106	1	WT	Actl6a
0.00270188	0.10693	0.312	0.229	1	WT	Tmbim1
0.00274548	0.0741832	0.17	0.1	1	WT	Ppil2
0.0028748	0.0610313	0.116	0.058	1	WT	Idh3a
0.00291252	0.0865536	0.264	0.177	1	WT	Akirin2
0.00294943	0.107691	0.32	0.249	1	WT	Hmox2
0.00296551	0.0493944	0.104	0.05	1	WT	Tm2d3
0.00298634	0.057303	0.159	0.094	1	WT	Diablo
0.00300475	0.0762887	0.162	0.094	1	WT	Traf2
0.00302689	0.099695	0.296	0.217	1	WT	Smim7
0.00302773	0.0670925	0.13	0.072	1	WT	Slc11a2
0.00303706	0.0689116	0.111	0.058	1	WT	Swap70
0.00306081	0.0973339	0.391	0.333	1	WT	Ddost
0.0030654	0.0944334	0.268	0.183	1	WT	Chp1
0.00306837	0.0458916	0.104	0.052	1	WT	Dnajc17
0.00320573	0.0773287	0.109	0.064	1	WT	Pla2g15
0.00322186	0.0826383	0.188	0.12	1	WT	Elmo1
0.00324008	0.0917774	0.275	0.191	1	WT	Cdk11b
0.00325347	0.0973581	0.338	0.267	1	WT	Dph3
0.00326129	0.0715218	0.191	0.131	1	WT	Arfgap2
0.00328151	0.119865	0.377	0.337	1	WT	Daxx
0.00329376	0.0855112	0.238	0.167	1	WT	Asna1
0.00330832	0.0246705	0.388	0.432	1	WT	Skil
0.00331119	0.0990769	0.416	0.398	1	WT	Tuba1c
0.00331738	0.0589731	0.154	0.088	1	WT	Ddx52
0.00333294	0.0857939	0.121	0.064	1	WT	Gpr84
0.00334526	0.078669	0.241	0.197	1	WT	Stra13
0.00336155	0.084441	0.271	0.185	1	WT	Pdk3
0.00337383	0.0820143	0.232	0.151	1	WT	Rbm22
0.00338095	0.0680889	0.145	0.084	1	WT	Ubac2
0.0033893	0.0770276	0.209	0.131	1	WT	Fam192a
0.00339499	0.0654661	0.477	0.514	1	WT	Gbp7
0.00339963	0.132567	0.521	0.458	1	WT	Dstn
0.00340282	0.109216	0.323	0.239	1	WT	Naa50
0.00342314	0.0547939	0.102	0.048	1	WT	Utp14a
0.00344751	0.0846271	0.28	0.193	1	WT	Ttc1
0.00347437	0.0623222	0.152	0.086	1	WT	Esco1
0.00347503	0.0753758	0.166	0.102	1	WT	Ppil4
0.00348089	0.0645103	0.162	0.094	1	WT	Ccndbp1
0.00349307	0.113273	0.404	0.361	1	WT	Cers6
0.00351467	0.0845725	0.388	0.351	1	WT	Zc3h7a
0.00351979	0.0539367	0.111	0.056	1	WT	Mrpl38
0.00354633	0.0621237	0.129	0.068	1	WT	Usp1
0.00357314	0.0726955	0.191	0.139	1	WT	Rsl24d1
0.00359745	0.0755857	0.196	0.139	1	WT	Pdhb
0.00360502	0.0579741	1	0.998	1	WT	Rplp1
0.00361315	0.0608311	0.455	0.46	1	WT	Aurkaip1
0.00361571	0.0605624	0.121	0.076	1	WT	H2-Ke6
0.00362028	0.0667819	0.173	0.124	1	WT	Slc25a11
0.00362995	0.00994271	0.611	0.669	1	WT	Gnb1
0.00365568	0.0841104	0.198	0.141	1	WT	Otulin
0.00366764	0.0581511	0.107	0.06	1	WT	Cep83
0.00372855	0.0702979	0.177	0.11	1	WT	Glod4
0.00374532	0.0974933	0.279	0.199	1	WT	Sumo3
0.00377524	0.104287	0.432	0.404	1	WT	Runx1
0.00380086	0.11116	0.345	0.269	1	WT	Mthfsl
0.00385131	0.0633637	0.166	0.098	1	WT	Bin3
0.00388747	0.0458916	0.105	0.054	1	WT	Timm50
0.0038918	0.068802	0.159	0.092	1	WT	Coq2
0.003892	0.0520517	0.109	0.054	1	WT	Tmem214
0.00391791	0.115152	0.398	0.343	1	WT	Zeb2os
0.00392162	0.103355	0.323	0.251	1	WT	Ago2
0.00393345	0.100426	0.32	0.247	1	WT	Chd1
0.00393971	0.10106	0.341	0.285	1	WT	Tmem219
0.00399739	0.0705488	0.145	0.082	1	WT	Zfp326
0.00399816	0.106047	0.479	0.45	1	WT	Mdfic
0.00402174	0.0637682	0.129	0.084	1	WT	Spsb2
0.0040418	0.0633888	0.134	0.074	1	WT	Fibp
0.00407177	0.0784205	0.22	0.147	1	WT	Ythdf2
0.00407209	0.115555	0.352	0.263	1	WT	Il18
0.00408822	0.0860273	0.216	0.145	1	WT	Acat1
0.0041334	0.0554186	0.12	0.062	1	WT	Zfp513
0.00414147	0.080674	0.218	0.147	1	WT	Trp53
0.00414468	0.053653	0.105	0.058	1	WT	PISD
0.00420632	0.0617277	0.12	0.062	1	WT	Entpd7
0.00422331	0.0697969	0.18	0.135	1	WT	Yrdc
0.00424657	0.0758058	0.104	0.052	1	WT	Nolc1
0.00428134	0.110709	0.475	0.406	1	WT	Magoh
0.00429022	0.085369	0.3	0.243	1	WT	Cetn3
0.00430344	0.0702032	0.227	0.183	1	WT	Mrpl39
0.00434851	0.106736	0.425	0.357	1	WT	Ubxn1
0.00436844	0.105775	0.266	0.199	1	WT	Dock10
0.00441361	0.0869658	0.536	0.522	1	WT	Ppp1r11
0.00442106	0.0846023	0.12	0.064	1	WT	Plscr1
0.00444601	0.0574266	0.104	0.052	1	WT	Ddx1
0.00445537	0.0626067	0.184	0.114	1	WT	Smarca4
0.00446059	0.0665965	0.288	0.317	1	WT	Phf11d
0.00448081	0.086874	0.188	0.125	1	WT	Arhgap15
0.00448457	0.113313	0.448	0.382	1	WT	Hspe1
0.00462463	0.0794392	0.218	0.161	1	WT	Scaf11
0.00464399	0.0656722	0.154	0.092	1	WT	Prpsap1
0.00466767	0.0622238	0.127	0.084	1	WT	Hdac2
0.00467378	0.0879504	0.286	0.201	1	WT	Vcpip1
0.00469225	0.0940547	0.293	0.209	1	WT	Polr2g
0.00472945	0.0810402	0.205	0.137	1	WT	Lbr
0.00474048	0.0401951	0.143	0.09	1	WT	Ivns1abp
0.00474089	0.05656	0.111	0.056	1	WT	Prr5l
0.00475833	0.0926319	0.286	0.221	1	WT	D1Ertd622e
0.00478558	0.0835974	0.204	0.133	1	WT	Dynlt3
0.00479295	0.0781707	0.207	0.141	1	WT	Stat6
0.00483296	0.0578617	0.112	0.058	1	WT	Ei24
0.00486688	0.0863712	0.255	0.179	1	WT	Dazap1
0.00488782	0.0581511	0.105	0.052	1	WT	Mknk1
0.00494678	0.0605624	0.127	0.068	1	WT	Tbkbp1
0.00495453	0.0837468	0.464	0.47	1	WT	Ube2l6
0.00498534	0.0780397	0.209	0.165	1	WT	Dapp1
0.00499399	0.0898377	0.252	0.173	1	WT	Pten
0.00503315	0.0946777	0.405	0.376	1	WT	Mafg
0.00506002	0.0955262	0.118	0.064	1	WT	Gm12216
0.00508954	0.0911823	0.223	0.169	1	WT	Insig1
0.00512857	0.0790977	0.221	0.175	1	WT	Gtpbp2
0.00515496	0.0705709	0.155	0.094	1	WT	Dars
0.0051813	0.057286	0.104	0.066	1	WT	Mrps9
0.00521328	0.0619351	0.139	0.078	1	WT	Ppp2r3c
0.00521421	0.0869596	0.248	0.169	1	WT	Npm3
0.00522794	0.0820796	0.255	0.175	1	WT	Ccnt1
0.00525878	0.0645103	0.157	0.092	1	WT	Slc1a5
0.00534314	0.0937998	0.284	0.201	1	WT	Bin2
0.00535324	0.00411119	0.438	0.508	1	WT	Parp14
0.00537442	0.069129	0.177	0.108	1	WT	Pnpla2
0.0053972	0.0756316	0.182	0.114	1	WT	Rad23a
0.00541188	0.100636	0.405	0.357	1	WT	Rsrc2
0.00544015	0.0871472	0.3	0.215	1	WT	Cyth2
0.00544734	0.0735716	0.189	0.12	1	WT	Tax1bp3
0.00546305	0.068802	0.173	0.108	1	WT	Atxn7l1
0.00548459	0.081643	0.188	0.124	1	WT	Lacc1
0.00551701	0.0626095	0.155	0.092	1	WT	Dcaf11
0.00553516	0.0720884	0.162	0.104	1	WT	Cdkn1b
0.00556438	0.101476	0.448	0.39	1	WT	Snrpd2
0.00557423	0.0650893	0.155	0.092	1	WT	Exoc3
0.00564207	0.0615421	0.129	0.07	1	WT	Secisbp2
0.00565484	0.0940547	0.298	0.219	1	WT	Ppp2r1a
0.00565523	0.0646614	0.177	0.12	1	WT	Polr2m
0.00572188	0.0599856	0.136	0.076	1	WT	Polr1c
0.00576901	0.0876166	0.212	0.147	1	WT	Rmdn3
0.00579025	0.0685106	0.173	0.106	1	WT	Lypla1
0.00581719	0.060677	0.141	0.08	1	WT	Pno1
0.00593726	0.0795345	0.148	0.1	1	WT	Hccs
0.00594017	0.0292932	0.102	0.062	1	WT	Hmgcs1
0.00594209	0.0918601	0.368	0.313	1	WT	Fkbp8
0.00594479	0.0746431	0.348	0.327	1	WT	Siva1
0.00595179	0.0623165	0.109	0.056	1	WT	Daglb
0.0060042	0.091619	0.309	0.235	1	WT	BC005624
0.00600732	0.0654985	0.204	0.155	1	WT	Rbck1
0.00604167	0.0796065	0.198	0.135	1	WT	Drap1
0.0060505	0.0589987	0.13	0.074	1	WT	9130401M01Rik
0.00605765	0.0557431	0.241	0.225	1	WT	Tfg
0.00608383	0.1203	0.471	0.43	1	WT	Etv3
0.00609968	0.0769588	0.214	0.155	1	WT	Tspyl1
0.0061351	0.0666075	0.238	0.189	1	WT	Lsm8
0.00620971	0.0856166	0.216	0.153	1	WT	Mettl9
0.00625079	0.0975414	0.318	0.233	1	WT	Baz2b
0.00631629	0.0967125	0.377	0.323	1	WT	Rnf130
0.00640747	0.0681335	0.15	0.094	1	WT	Slc25a46
0.00642996	0.0947356	0.346	0.269	1	WT	Stk40
0.00644772	0.0775021	0.211	0.159	1	WT	Pacsin2
0.00644908	0.0711224	0.268	0.227	1	WT	Stx8
0.00646069	0.0759663	0.238	0.195	1	WT	Naa20
0.00647951	0.0996989	0.343	0.261	1	WT	Taf10
0.00649204	0.0786137	0.168	0.104	1	WT	Atp2b4
0.00652	0.0822166	0.262	0.193	1	WT	Gemin7
0.00656403	0.0823495	0.262	0.207	1	WT	Sdhc
0.00657811	0.0504478	0.102	0.058	1	WT	Micu1
0.00673581	0.0718328	0.202	0.145	1	WT	Ssna1
0.00675532	0.0375169	0.741	0.783	1	WT	Gna13
0.0067891	0.0889276	0.307	0.241	1	WT	Mlf2
0.00679847	0.0598638	0.12	0.066	1	WT	Fbxl15
0.00688202	0.0546821	0.111	0.06	1	WT	Fdx1l
0.00704012	0.0709609	0.202	0.143	1	WT	Stub1
0.00706113	0.0553499	0.159	0.096	1	WT	Mrpl46
0.00711642	0.0769252	0.227	0.163	1	WT	Wbp2
0.00719785	0.0978262	0.332	0.251	1	WT	Ppp3ca
0.00721826	0.0637788	0.202	0.131	1	WT	Fam117b
0.00724774	0.0556659	0.164	0.102	1	WT	Rbm34
0.00729436	0.0755413	0.2	0.151	1	WT	Pa2g4
0.00753424	0.0717916	0.159	0.104	1	WT	Ubtd1
0.00759446	0.0995645	0.479	0.414	1	WT	Pdcd6
0.00759987	0.091615	0.309	0.239	1	WT	Mrpl36
0.00765138	0.0646477	0.12	0.076	1	WT	Tceal8
0.00774306	0.0957211	0.4	0.327	1	WT	Ngdn
0.00777719	0.0706347	0.186	0.122	1	WT	Vrk3
0.00791527	0.047747	0.114	0.062	1	WT	Tmem115
0.00794679	0.0652994	0.175	0.122	1	WT	Zmat5
0.00795868	0.137403	0.416	0.361	1	WT	Gpr141
0.00802621	0.101148	0.261	0.209	1	WT	Glul
0.00815224	0.0587122	0.129	0.076	1	WT	Dhrs7
0.00825748	0.0618519	0.162	0.106	1	WT	Hmg20b
0.00834531	0.0419691	0.752	0.781	1	WT	1810037I17Rik
0.00850381	0.052249	0.112	0.06	1	WT	Ttc19
0.00851207	0.0855805	0.27	0.201	1	WT	Otub1
0.00864755	0.0790116	0.195	0.139	1	WT	Sertad3
0.00865344	0.0822461	0.461	0.448	1	WT	Plekho2
0.00876903	0.0509368	0.118	0.064	1	WT	Phospho2
0.00877571	0.0759908	0.248	0.171	1	WT	Dennd4a
0.00877758	0.0695127	0.202	0.131	1	WT	Zrsr2
0.00883583	0.0645103	0.155	0.094	1	WT	Cnep1r1
0.00887228	0.0706347	0.184	0.118	1	WT	BC004004
0.00897322	0.0573403	0.464	0.468	1	WT	Snrpc
0.00897876	0.091033	0.239	0.169	1	WT	C1galt1c1
0.00911531	0.078284	0.232	0.159	1	WT	Bre
0.00913519	0.0812154	0.245	0.183	1	WT	Tmem55b
0.00923249	0.130442	0.6	0.558	1	WT	Trim30a
0.00926416	0.0802276	0.295	0.249	1	WT	Elp5
0.00935186	0.0800752	0.25	0.189	1	WT	4933434E20Rik
0.00938153	0.0493431	0.109	0.058	1	WT	Clcc1
0.00940086	0.0775021	0.216	0.153	1	WT	Mrpl27
0.00947417	0.130956	0.339	0.295	1	WT	Arid4a
0.00984682	0.0588003	0.179	0.114	1	WT	Pkn1
0.00984801	0.0816084	0.443	0.424	1	WT	Clec2d
0.00985308	0.0544658	0.138	0.08	1	WT	Nmd3
0.00987916	0.0689495	0.109	0.064	1	WT	Rrp1b
0.00989429	0.0727121	0.243	0.197	1	WT	Rad23b
0.00992708	0.0981291	0.396	0.339	1	WT	Rbm5
0.00992708	0.0861864	0.218	0.167	1	WT	Lipa
0.00998257	0.0572947	0.138	0.08	1	WT	Pitpnb
0.00999781	0.0672525	0.15	0.096	1	WT	Txndc11
1.95349e-113	2.18007	0.616	0.027	2.45613e-109	DTR	Arg1
3.80714e-108	2.28994	0.719	0.093	4.78671e-104	DTR	Ccl24
1.39433e-88	1.643	0.795	0.232	1.7531e-84	DTR	AA467197
1.70089e-47	0.519084	0.876	0.52	2.13852e-43	DTR	AY036118
1.06902e-44	0.772559	0.53	0.132	1.34408e-40	DTR	Iigp1
4.88618e-41	0.731382	0.799	0.416	6.1434e-37	DTR	AW112010
1.10001e-37	0.26704	0.229	0.004	1.38305e-33	DTR	Erdr1
5.82018e-37	0.462258	0.998	1	7.31772e-33	DTR	Tmsb10
8.48678e-36	0.530289	0.319	0.039	1.06704e-31	DTR	Slc7a2
8.62124e-33	0.345194	0.301	0.038	1.08395e-28	DTR	Gm4951
1.28744e-31	0.334567	1	0.993	1.6187e-27	DTR	Rps28
1.69106e-31	0.658053	0.703	0.386	2.12617e-27	DTR	Sdc4
7.24733e-30	0.460367	0.624	0.284	9.11206e-26	DTR	Gbp4
9.15816e-29	0.575538	0.588	0.252	1.15146e-24	DTR	Serpina3g
9.50761e-29	0.413134	0.622	0.291	1.19539e-24	DTR	H2-Q7
3.59151e-28	0.474629	0.964	0.862	4.5156e-24	DTR	Ly6c2
1.80347e-24	0.36608	0.59	0.295	2.2675e-20	DTR	Cd164
2.11106e-24	0.382576	0.6	0.318	2.65423e-20	DTR	Rnf19b
7.55772e-24	0.348534	0.384	0.121	9.50233e-20	DTR	Flt1
9.42232e-24	0.327228	0.339	0.088	1.18467e-19	DTR	Serpina3f
1.45495e-22	0.389539	0.382	0.129	1.82931e-18	DTR	Maf
6.63009e-22	0.554068	0.167	0.011	8.33602e-18	DTR	Retnla
1.7234e-21	0.260192	0.297	0.077	2.16683e-17	DTR	H2-Q6
3.22815e-21	0.340329	0.781	0.554	4.05875e-17	DTR	Wdr89
1.02409e-20	0.627825	0.239	0.045	1.28758e-16	DTR	Mmp12
1.39924e-20	0.261458	1	1	1.75927e-16	DTR	Rpl41
1.68831e-19	0.294402	0.498	0.245	2.12271e-15	DTR	Gm9844
2.89548e-19	0.302379	0.317	0.098	3.64049e-15	DTR	Pdcd1lg2
3.30508e-18	0.237655	0.161	0.016	4.15547e-14	DTR	Nos2
5.94267e-18	0.452977	0.484	0.23	7.47172e-14	DTR	Upp1
1.29475e-17	0.714474	0.902	0.725	1.62788e-13	DTR	Gm42418
3.19741e-17	0.79071	0.839	0.661	4.0201e-13	DTR	Chil3
5.87409e-17	0.323097	0.141	0.012	7.3855e-13	DTR	Mmp13
7.84076e-17	0.2763	0.859	0.645	9.85818e-13	DTR	F10
1.83727e-16	0.303916	0.701	0.473	2.31e-12	DTR	Atp5k
2.14449e-16	0.300516	0.707	0.475	2.69627e-12	DTR	Cd300lf
5.02216e-16	0.23685	0.468	0.225	6.31436e-12	DTR	Pla2g16
1.02447e-15	0.333714	0.291	0.096	1.28807e-11	DTR	Gatm
1.35821e-15	0.308188	0.339	0.129	1.70767e-11	DTR	Bnip3
1.43831e-15	0.28776	0.512	0.27	1.80838e-11	DTR	Scimp
1.58275e-15	0.125224	0.106	0.004	1.98999e-11	DTR	Pydc3
1.83918e-15	0.338178	0.6	0.373	2.3124e-11	DTR	Adam8
1.00536e-14	0.26016	0.43	0.205	1.26404e-10	DTR	Socs1
1.14137e-14	0.892917	0.596	0.395	1.43505e-10	DTR	Ccl7
1.76962e-14	0.296214	0.564	0.346	2.22494e-10	DTR	C3
3.49176e-14	0.135222	0.143	0.02	4.39019e-10	DTR	Fmnl2
5.3472e-14	0.245118	0.408	0.191	6.72304e-10	DTR	Dab2
5.88087e-14	0.296846	0.369	0.164	7.39402e-10	DTR	Ero1l
1.92111e-13	0.154001	0.223	0.066	2.41542e-09	DTR	Gbp8
3.52232e-13	0.226653	0.948	0.834	4.42862e-09	DTR	Gm9843
4.05568e-13	0.256856	0.514	0.293	5.09921e-09	DTR	Tarm1
4.76428e-13	0.302034	0.434	0.239	5.99012e-09	DTR	Gm4955
6.84621e-13	0.33609	0.635	0.409	8.60774e-09	DTR	Hilpda
1.09327e-12	0.199896	0.279	0.105	1.37457e-08	DTR	Tfec
1.30167e-12	0.464288	0.727	0.55	1.63659e-08	DTR	Hmox1
1.49084e-12	0.297389	0.677	0.504	1.87443e-08	DTR	BC005537
4.19601e-12	0.216123	0.396	0.202	5.27564e-08	DTR	Jak2
1.08907e-11	0.303071	0.339	0.189	1.36928e-07	DTR	Polr2l
1.17331e-11	0.246001	0.633	0.429	1.4752e-07	DTR	Cltc
1.51229e-11	0.211066	0.205	0.068	1.90141e-07	DTR	Olr1
1.87701e-11	0.686626	0.737	0.645	2.35997e-07	DTR	Ccl2
2.01443e-11	0.402536	0.793	0.65	2.53274e-07	DTR	Tgm2
2.80733e-11	0.201535	0.341	0.17	3.52966e-07	DTR	Abcg1
3.0641e-11	0.193493	0.99	0.988	3.85249e-07	DTR	S100a10
4.24694e-11	0.193155	0.446	0.25	5.33968e-07	DTR	Gm10076
4.87298e-11	0.192241	0.345	0.173	6.1268e-07	DTR	Aff1
5.39467e-11	0.175169	0.351	0.168	6.78272e-07	DTR	mt-Atp8
5.46636e-11	0.255262	0.548	0.35	6.87285e-07	DTR	Furin
7.75531e-11	0.13181	0.118	0.02	9.75075e-07	DTR	Pmepa1
1.44376e-10	0.230043	0.538	0.339	1.81524e-06	DTR	Lasp1
1.55151e-10	0.145122	0.536	0.343	1.95072e-06	DTR	C3ar1
1.59349e-10	0.132632	0.187	0.057	2.00349e-06	DTR	Gm10263
2.3415e-10	0.189138	0.259	0.105	2.94397e-06	DTR	Creb5
4.09506e-10	0.209543	0.753	0.58	5.14872e-06	DTR	Rps27rt
4.83545e-10	0.223005	0.62	0.454	6.07961e-06	DTR	Rps12-ps3
4.84021e-10	0.198949	0.564	0.37	6.08559e-06	DTR	Psme2b
4.87861e-10	0.198641	0.554	0.361	6.13388e-06	DTR	Rpl27-ps3
4.94714e-10	0.188756	0.205	0.071	6.22003e-06	DTR	Spint1
6.49032e-10	0.137648	0.165	0.046	8.16028e-06	DTR	Cd200r4
6.74526e-10	0.187225	0.335	0.17	8.48081e-06	DTR	2010111I01Rik
7.7285e-10	0.111086	0.102	0.014	9.71704e-06	DTR	Ifi44
8.01943e-10	0.217659	0.337	0.166	1.00828e-05	DTR	Hk2
1.07384e-09	0.170822	0.215	0.091	1.35014e-05	DTR	Il6st
1.52338e-09	0.157974	0.235	0.102	1.91534e-05	DTR	B4galt1
1.7896e-09	0.211695	0.751	0.575	2.25007e-05	DTR	Glrx
2.54452e-09	0.226322	0.984	0.971	3.19922e-05	DTR	Txn1
2.72605e-09	0.104133	0.131	0.032	3.42746e-05	DTR	Ly6c1
2.87817e-09	0.202079	0.195	0.068	3.61872e-05	DTR	Hbegf
2.94735e-09	0.165731	0.285	0.154	3.7057e-05	DTR	Slc7a8
3.37105e-09	0.254558	0.297	0.159	4.23842e-05	DTR	Zfp36l1
3.37639e-09	0.205884	0.281	0.15	4.24513e-05	DTR	Txnip
3.55048e-09	0.190989	0.448	0.27	4.46402e-05	DTR	Gm10073
5.34362e-09	0.331033	0.711	0.675	6.71854e-05	DTR	Mif
7.25546e-09	0.233699	0.47	0.305	9.12229e-05	DTR	Grina
9.02436e-09	0.135916	0.165	0.055	0.000113463	DTR	Ddhd1
9.62595e-09	0.151639	0.281	0.134	0.000121027	DTR	Gm10053
1.05176e-08	0.16229	0.309	0.162	0.000132237	DTR	Coa5
2.10942e-08	0.171281	0.522	0.343	0.000265217	DTR	Rgcc
2.14142e-08	0.141182	0.287	0.139	0.000269241	DTR	Mbd2
2.14271e-08	0.119254	0.189	0.073	0.000269403	DTR	Vps54
3.17378e-08	0.202746	0.432	0.286	0.00039904	DTR	Irf2bp2
3.55572e-08	0.162043	0.888	0.759	0.000447061	DTR	Rpl23a-ps3
3.5575e-08	0.186916	0.369	0.227	0.000447285	DTR	Ugcg
3.78473e-08	0.156269	0.723	0.552	0.000475854	DTR	Tomm7
6.20557e-08	0.147125	0.145	0.046	0.000780226	DTR	S100a8
6.58442e-08	0.226112	0.247	0.121	0.00082786	DTR	Rhob
7.02628e-08	0.171074	0.102	0.021	0.000883415	DTR	Mgl2
7.14783e-08	0.153115	0.116	0.032	0.000898696	DTR	Anpep
8.18995e-08	0.320096	0.337	0.207	0.00102972	DTR	Cd36
1.46411e-07	0.114267	0.193	0.079	0.00184082	DTR	Gm8186
1.4728e-07	0.10879	0.799	0.646	0.00185175	DTR	Fgl2
1.6457e-07	0.18801	0.464	0.302	0.00206914	DTR	Ptpre
1.78007e-07	0.100618	0.108	0.029	0.00223808	DTR	F7
2.47286e-07	0.168807	0.496	0.334	0.00310913	DTR	Gm2000
2.59131e-07	0.188707	1	0.998	0.00325805	DTR	S100a6
3.09728e-07	0.185208	0.51	0.359	0.00389421	DTR	Reep3
3.22864e-07	0.192822	0.819	0.688	0.00405937	DTR	Clic4
3.3276e-07	0.144149	0.98	0.939	0.00418379	DTR	Rpl27
3.58128e-07	0.0866283	0.118	0.034	0.00450274	DTR	Gbp6.1
3.65486e-07	0.140203	0.243	0.121	0.00459525	DTR	Tcf7l2
3.86814e-07	0.10244	0.12	0.038	0.00486341	DTR	Clcn5
3.89072e-07	0.234853	0.988	0.989	0.0048918	DTR	Rpl38
6.5173e-07	0.188147	0.799	0.662	0.0081942	DTR	Cd274
6.79442e-07	0.117023	0.251	0.125	0.00854263	DTR	Gm8797
7.09062e-07	0.149194	0.281	0.152	0.00891504	DTR	Gdap10
7.31814e-07	0.152413	0.572	0.414	0.00920109	DTR	Gm11808
8.19012e-07	0.142522	0.259	0.145	0.0102974	DTR	Clcn7
1.01589e-06	0.220844	0.649	0.504	0.0127727	DTR	Higd1a
1.03617e-06	0.229274	0.956	0.918	0.0130278	DTR	Cd44
1.17066e-06	0.120081	0.267	0.139	0.0147187	DTR	Rps26-ps1
1.21258e-06	0.105964	0.139	0.048	0.0152458	DTR	Batf3
1.4078e-06	0.170862	0.552	0.404	0.0177003	DTR	Rnf213
1.47242e-06	0.147169	0.428	0.277	0.0185127	DTR	Plekho1
1.59544e-06	0.0477018	0.143	0.071	0.0200594	DTR	Arap2
1.6101e-06	0.174516	0.853	0.729	0.0202438	DTR	2010107E04Rik
1.99582e-06	0.109337	0.243	0.123	0.0250935	DTR	Rybp
2.05402e-06	0.104307	0.153	0.062	0.0258252	DTR	Ski
2.20923e-06	0.12313	0.241	0.121	0.0277766	DTR	Myof
2.81249e-06	0.452281	0.189	0.093	0.0353614	DTR	Ccl8
2.91541e-06	0.104382	0.179	0.079	0.0366555	DTR	Piezo1
2.96503e-06	0.16526	0.404	0.275	0.0372793	DTR	mt-Nd3
2.97476e-06	0.166189	0.829	0.704	0.0374017	DTR	Usmg5
3.28419e-06	0.123078	0.452	0.304	0.0412921	DTR	Gm6133
3.36673e-06	0.151896	0.337	0.202	0.0423299	DTR	Il7r
3.3695e-06	0.360851	0.456	0.362	0.0423648	DTR	Ptgs2
4.17845e-06	0.0992185	0.145	0.062	0.0525357	DTR	Zcchc2
4.25178e-06	0.0797463	0.558	0.414	0.0534576	DTR	Lmna
4.45257e-06	0.149435	0.59	0.439	0.0559821	DTR	Sell
4.5552e-06	0.176804	0.458	0.32	0.0572726	DTR	Peli1
4.75939e-06	0.121171	0.301	0.173	0.0598398	DTR	Dcp2
4.85545e-06	0.127532	0.299	0.171	0.0610476	DTR	Lap3
4.94516e-06	0.206044	0.189	0.102	0.0621755	DTR	Mrc1
4.96391e-06	0.162561	0.39	0.268	0.0624112	DTR	Sgpl1
5.49311e-06	0.174354	0.876	0.78	0.0690648	DTR	Cox17
5.58473e-06	0.181561	0.307	0.189	0.0702168	DTR	Clec5a
6.67411e-06	0.0884663	0.106	0.038	0.0839136	DTR	Pdlim7
6.74974e-06	0.102714	0.167	0.077	0.0848645	DTR	Dennd1b
6.97054e-06	0.133695	0.321	0.191	0.0876406	DTR	Fam46c
7.15308e-06	0.169137	0.305	0.18	0.0899357	DTR	Fam162a
7.43409e-06	0.0764173	0.327	0.211	0.0934688	DTR	Cfb
7.62388e-06	0.110918	0.213	0.105	0.095855	DTR	Tlr4
7.68563e-06	0.110925	0.217	0.109	0.0966314	DTR	Hmgn2
7.71009e-06	0.129895	0.275	0.154	0.096939	DTR	Gas2l3
7.76167e-06	0.197936	0.556	0.407	0.0975874	DTR	Slpi
7.816e-06	0.102703	0.153	0.062	0.0982706	DTR	Cd200r1
7.87604e-06	0.150211	0.41	0.275	0.0990255	DTR	Csf2rb2
7.97112e-06	0.415932	0.522	0.379	0.100221	DTR	Rsad2
8.17202e-06	0.127221	0.265	0.146	0.102747	DTR	Sgms2
8.67679e-06	0.106137	0.215	0.112	0.109093	DTR	Itpripl2
1.14386e-05	0.133434	0.325	0.212	0.143817	DTR	Pfdn1
1.19753e-05	0.124745	0.225	0.132	0.150565	DTR	Hnrnpa0
1.28104e-05	0.027526	0.269	0.175	0.161065	DTR	Hcar2
1.29432e-05	0.0963072	0.173	0.079	0.162735	DTR	Baiap2
1.46225e-05	0.0719491	0.211	0.12	0.183849	DTR	Cxcl3
1.66902e-05	0.110869	0.229	0.121	0.209846	DTR	Vdr
1.82494e-05	0.0876148	0.167	0.075	0.229449	DTR	Gm11273
1.88526e-05	0.112501	0.213	0.114	0.237034	DTR	Smim4
1.92726e-05	0.15058	0.337	0.211	0.242315	DTR	Ndrg1
1.93814e-05	0.0841886	0.141	0.059	0.243682	DTR	Cebpe
1.95534e-05	0.161475	0.745	0.616	0.245844	DTR	Mgst1
2.54674e-05	0.103556	0.321	0.198	0.320201	DTR	Gm10250
2.67547e-05	0.107809	0.261	0.148	0.336387	DTR	Rhbdf2
2.79701e-05	0.116786	1	1	0.351668	DTR	Rps29
2.8595e-05	0.0826265	0.189	0.098	0.359525	DTR	Il21r
2.86349e-05	0.167551	0.89	0.804	0.360026	DTR	Rps21
3.50721e-05	0.144552	0.821	0.704	0.440962	DTR	Fcgr2b
3.53055e-05	0.153418	0.45	0.325	0.443897	DTR	Tns3
3.60016e-05	0.119903	0.257	0.152	0.452648	DTR	Sod1
3.63779e-05	0.144008	0.444	0.311	0.457379	DTR	N4bp1
3.80576e-05	0.106374	0.195	0.098	0.478499	DTR	Clec10a
4.05473e-05	0.0980553	0.201	0.105	0.509801	DTR	Bloc1s1
4.12295e-05	0.149622	0.685	0.559	0.518379	DTR	Myeov2
4.24726e-05	0.132326	0.355	0.234	0.534008	DTR	Man2a1
4.33415e-05	0.0944972	0.169	0.086	0.544932	DTR	Rpl36-ps3
4.41162e-05	0.159637	0.341	0.262	0.554672	DTR	Sdc3
4.46231e-05	0.0961569	0.167	0.079	0.561046	DTR	Bcl2l1
4.69894e-05	0.13791	0.249	0.141	0.590797	DTR	Slfn4
5.03078e-05	0.109337	0.239	0.134	0.632519	DTR	Tbc1d9
5.16668e-05	0.154593	0.494	0.361	0.649607	DTR	Ndufv3
5.25222e-05	0.121517	0.45	0.318	0.660362	DTR	Ak2
5.37777e-05	0.0851614	0.183	0.093	0.676146	DTR	Met
5.68085e-05	0.119951	0.243	0.141	0.714253	DTR	Wars
6.02011e-05	0.189081	0.685	0.577	0.756908	DTR	Pycard
6.45385e-05	0.0569687	0.361	0.238	0.811443	DTR	Gm26917
7.03232e-05	0.138637	0.51	0.379	0.884173	DTR	Cd9
7.64657e-05	0.0927388	0.329	0.216	0.961403	DTR	Cbl
8.20748e-05	0.122842	0.468	0.339	1	DTR	Pet100
8.23552e-05	0.109337	0.209	0.112	1	DTR	Cmpk2
8.61165e-05	0.130474	0.373	0.254	1	DTR	Abr
9.13313e-05	0.107802	0.239	0.138	1	DTR	Cpeb4
9.69259e-05	0.105179	0.404	0.284	1	DTR	Oasl1
0.000109844	0.128945	0.315	0.22	1	DTR	Epb41l2
0.000115906	0.0708704	0.104	0.039	1	DTR	Plxna1
0.000118613	0.118501	0.484	0.355	1	DTR	Rbpj
0.000121485	0.00943515	0.514	0.412	1	DTR	Cnn3
0.000132453	0.105139	0.578	0.448	1	DTR	Ufm1
0.000133005	0.0526673	0.52	0.405	1	DTR	Hk3
0.000140712	0.066555	0.52	0.396	1	DTR	H2-T22
0.000160613	0.101463	0.315	0.205	1	DTR	Batf2
0.000170775	0.0763304	0.153	0.075	1	DTR	Galnt7
0.000175321	0.0881805	0.165	0.082	1	DTR	Cd33
0.000178561	0.0747909	0.114	0.046	1	DTR	Galnt6
0.00018201	0.0983216	0.215	0.129	1	DTR	Hip1
0.000201126	0.0958533	0.478	0.355	1	DTR	Tnfaip3
0.000216158	0.10172	0.247	0.148	1	DTR	Smap2
0.00021922	0.175409	0.687	0.607	1	DTR	Prkcd
0.000221661	0.0919449	0.217	0.123	1	DTR	Myo5a
0.000256772	0.121507	0.331	0.22	1	DTR	Cxcr4
0.000262241	0.115092	0.299	0.202	1	DTR	Wipf1
0.000270336	0.126707	0.436	0.321	1	DTR	Tnpo3
0.000272723	0.137245	0.343	0.239	1	DTR	Arrdc4
0.000282511	0.0720442	0.135	0.062	1	DTR	Vps18
0.000284926	0.081025	0.157	0.079	1	DTR	Slc23a2
0.000303564	0.103548	0.267	0.166	1	DTR	Lair1
0.000313657	0.118748	0.48	0.361	1	DTR	Rps18-ps3
0.000326497	0.0730319	0.11	0.05	1	DTR	Rab21
0.000331407	0.0363115	0.502	0.404	1	DTR	Sirpa
0.000359475	0.0814797	0.295	0.195	1	DTR	Fam46a
0.000372126	0.0788775	0.131	0.068	1	DTR	Rc3h1
0.000376284	0.0155428	0.189	0.141	1	DTR	Tpp1
0.000385056	0.0586708	0.102	0.041	1	DTR	Olfm1
0.000409909	0.0914935	0.167	0.088	1	DTR	Chka
0.000481691	0.0764979	0.253	0.161	1	DTR	Tbxas1
0.00050606	0.428032	0.474	0.359	1	DTR	Ccl4
0.000506941	0.0686531	0.145	0.075	1	DTR	Mgat4a
0.000539073	0.114816	0.341	0.241	1	DTR	Gls
0.000540655	0.107795	0.195	0.111	1	DTR	Rhov
0.00054531	0.122748	0.673	0.57	1	DTR	Ndufa3
0.000561224	0.185877	0.438	0.334	1	DTR	Emp1
0.000573386	0.0880894	0.715	0.605	1	DTR	Mdm2
0.000595893	0.125803	0.243	0.15	1	DTR	Ifit2
0.000646555	0.0514427	0.518	0.409	1	DTR	Anxa4
0.000652546	0.0399811	0.454	0.352	1	DTR	Jun
0.000675241	0.131666	0.518	0.411	1	DTR	Tes
0.000677499	0.120417	0.309	0.218	1	DTR	Fnip2
0.000711572	0.0758327	0.147	0.075	1	DTR	Ttc39b
0.00074479	0.0868088	0.99	0.996	1	DTR	Rpl39
0.000789479	0.0597619	0.323	0.23	1	DTR	Osbpl8
0.000799068	0.0914175	0.303	0.204	1	DTR	Tmem140
0.000808236	0.106597	0.347	0.246	1	DTR	Xdh
0.000836253	0.0481411	0.195	0.125	1	DTR	Slco3a1
0.000885132	0.0612744	0.153	0.084	1	DTR	Dhrs3
0.000932184	0.129384	0.167	0.102	1	DTR	Cd24a
0.000940114	0.0897007	0.825	0.73	1	DTR	Klf6
0.000944708	0.0676987	0.141	0.093	1	DTR	Ugdh
0.000952614	0.137588	1	1	1	DTR	Rpl37a
0.000976048	0.0672395	0.271	0.184	1	DTR	Kcnn4
0.000987713	0.0623306	0.106	0.046	1	DTR	Gm7160
0.00102917	0.0800873	1	1	1	DTR	Rps27
0.00105211	0.0657839	0.231	0.148	1	DTR	Cnot6
0.00110284	0.101913	0.251	0.17	1	DTR	Ric1
0.00110979	0.103168	0.213	0.129	1	DTR	Hspa1a
0.00111272	0.0148845	0.52	0.429	1	DTR	Zfp36l2
0.00113183	0.0606314	0.11	0.05	1	DTR	Nat9
0.00116009	0.0861472	0.285	0.221	1	DTR	Map2k4
0.00117357	0.0747083	0.161	0.088	1	DTR	Cmklr1
0.00128333	0.0706845	0.191	0.112	1	DTR	Ncoa3
0.00128363	0.0782121	0.169	0.1	1	DTR	mt-Nd4l
0.00136572	0.0702493	0.124	0.068	1	DTR	Stab1
0.0014154	0.0591965	0.112	0.059	1	DTR	Treml2
0.00142826	0.0768135	0.169	0.095	1	DTR	Fam20c
0.00158783	0.00878595	0.542	0.466	1	DTR	Fam129b
0.00180879	0.0626558	0.106	0.048	1	DTR	Fam102b
0.0018318	0.0460876	0.139	0.079	1	DTR	Sptbn1
0.00184017	0.0764441	0.181	0.107	1	DTR	Lhfpl2
0.00187859	0.0798746	0.159	0.096	1	DTR	Socs6
0.00189105	0.0646557	0.112	0.061	1	DTR	Adcy7
0.00210007	0.0705787	0.131	0.068	1	DTR	Plekha2
0.00211541	0.101846	0.424	0.339	1	DTR	Gm10036
0.00215253	0.0882833	0.257	0.179	1	DTR	Sik3
0.00226631	0.0779861	0.223	0.141	1	DTR	Ubr4
0.00228806	0.0608003	0.108	0.052	1	DTR	Cds2
0.00231061	0.0855614	0.257	0.17	1	DTR	Myadm
0.00235202	0.0734905	0.275	0.188	1	DTR	Raph1
0.00235725	0.0701799	0.177	0.104	1	DTR	Vhl
0.00239393	0.0613823	0.12	0.066	1	DTR	Cpeb2
0.00241626	0.0317261	0.122	0.073	1	DTR	March1
0.00249214	0.0656322	0.137	0.082	1	DTR	9430038I01Rik
0.00252314	0.0437118	0.133	0.077	1	DTR	Phc2
0.002547	0.0394533	0.508	0.416	1	DTR	Malt1
0.00258872	0.0794837	0.213	0.134	1	DTR	Tomm6
0.00271178	0.0852049	0.311	0.218	1	DTR	Mef2a
0.00277168	0.0886188	0.187	0.114	1	DTR	Srpk2
0.00282053	0.0637592	0.143	0.079	1	DTR	Uhrf1bp1l
0.00284081	0.10509	0.287	0.2	1	DTR	Pcyt1a
0.00288233	0.0645016	0.11	0.057	1	DTR	Rhou
0.00289512	0.0865912	0.245	0.164	1	DTR	Nlrc5
0.00295758	0.054135	0.486	0.389	1	DTR	Lgals9
0.00298664	0.0510011	0.12	0.062	1	DTR	Fam126a
0.00312738	0.103952	0.538	0.445	1	DTR	Rpl13-ps3
0.00325842	0.0840189	0.106	0.052	1	DTR	Csf1
0.0033221	0.079966	0.283	0.195	1	DTR	Chtop
0.00343717	0.0722057	0.189	0.12	1	DTR	Myo9b
0.00344294	0.0840402	0.703	0.605	1	DTR	Rpl9-ps6
0.00361291	0.0602159	0.106	0.052	1	DTR	Wwc1
0.00365868	0.0809883	0.203	0.13	1	DTR	Wsb2
0.00369097	0.089336	0.287	0.2	1	DTR	Ccdc71l
0.00376308	0.0617086	0.124	0.064	1	DTR	Dennd4c
0.00378369	0.0367973	0.237	0.173	1	DTR	Tardbp
0.00382979	0.0765468	0.155	0.091	1	DTR	Sphk1
0.00393622	0.0793044	0.259	0.175	1	DTR	Ppp1r10
0.0040422	0.0248709	0.133	0.136	1	DTR	Hivep1
0.00417235	0.0552694	0.102	0.05	1	DTR	Parp11
0.00420647	0.080146	0.458	0.361	1	DTR	Atf4
0.00421317	0.00638869	0.151	0.121	1	DTR	Cryzl1
0.00435082	0.0201055	0.468	0.398	1	DTR	Blvrb
0.00444904	0.0924076	0.472	0.375	1	DTR	Uba52
0.00455888	0.0825423	0.191	0.121	1	DTR	Cdk6
0.00456056	0.0547156	0.125	0.075	1	DTR	Wwp2
0.00467082	0.0468163	0.11	0.057	1	DTR	Phldb1
0.00472833	0.0812075	0.245	0.164	1	DTR	Polr2i
0.00491813	0.272046	0.552	0.47	1	DTR	Ctsl
0.00493175	0.0616274	0.122	0.071	1	DTR	Pacs2
0.00508767	0.0775001	0.329	0.239	1	DTR	Usp25
0.0051274	0.0304781	0.163	0.114	1	DTR	Nme2
0.00553532	0.0690411	0.189	0.123	1	DTR	Gm4950
0.00563458	0.0602755	0.612	0.518	1	DTR	Tmem256
0.0056433	0.0730241	0.215	0.141	1	DTR	Egr2
0.00575591	0.0708704	0.245	0.166	1	DTR	Rara
0.00577848	0.0462061	0.418	0.332	1	DTR	Adap2os
0.00580942	0.0706845	0.175	0.121	1	DTR	Fam120a
0.00587395	0.087866	0.122	0.077	1	DTR	Gclc
0.00603951	0.0598807	0.124	0.068	1	DTR	Oas1g
0.00604325	0.0459049	0.11	0.075	1	DTR	Arfgap3
0.00619372	0.082845	0.359	0.268	1	DTR	Wdr26
0.00645826	0.0502917	0.106	0.059	1	DTR	Kif1c
0.00653778	0.089134	0.127	0.073	1	DTR	Mt2
0.00662401	0.0717812	0.167	0.107	1	DTR	Zswim6
0.00662827	0.0983876	0.289	0.205	1	DTR	Ifit1
0.0068213	0.0749583	0.205	0.145	1	DTR	Stat2
0.00708762	0.0562874	0.122	0.066	1	DTR	Parvb
0.00738408	0.0711762	0.197	0.134	1	DTR	Cul3
0.00781054	0.0862809	0.279	0.212	1	DTR	Mapk1ip1l
0.00787579	0.0436316	0.161	0.104	1	DTR	Ict1
0.00792604	0.0591589	0.143	0.091	1	DTR	Trio
0.00846452	0.0549127	0.143	0.086	1	DTR	A930007I19Rik
0.00874562	0.0623061	0.207	0.138	1	DTR	Med13
0.00878872	0.0620581	0.171	0.116	1	DTR	Shoc2
0.00949028	0.0639099	0.207	0.138	1	DTR	Gatad2a
0.00952877	0.0533854	0.438	0.354	1	DTR	Lmo4
0.00988205	0.0648249	0.741	0.655	1	DTR	Nampt
0.00998174	0.0345355	0.189	0.177	1	DTR	Clk4

### Sheet: Stress-responsive
p_val	avg_logFC	pct.1	pct.2	p_val_adj	cluster	gene
0	2.48887	0.996	0.825	0	WT	Lyz2
0	1.21773	0.993	0.818	0	WT	Arpc1b
0	1.11917	0.996	0.892	0	WT	Eif4a1
2.96439e-323	2.93183	0.918	0.152	3.72713e-319	WT	Apoe
2.8207e-318	1.27014	0.993	0.866	3.54647e-314	WT	Itm2b
1.40183e-297	0.982137	1	1	1.76252e-293	WT	H2-D1
1.67959e-293	1.082	1	0.94	2.11175e-289	WT	Rplp0
1.83288e-275	0.928396	1	0.943	2.30448e-271	WT	Ctsz
3.98211e-274	0.965566	0.992	0.814	5.00671e-270	WT	Ybx1
1.27728e-267	1.42672	0.973	0.694	1.60592e-263	WT	Ifitm2
5.55452e-255	1.07639	1	1	6.9837e-251	WT	Ftl1
1.2904e-244	0.791757	1	0.936	1.62242e-240	WT	Arpc2
1.54331e-244	0.996252	0.996	0.869	1.94041e-240	WT	Rpl3
1.46036e-242	0.845271	0.999	0.951	1.83611e-238	WT	Sh3bgrl3
1.96234e-237	0.853206	1	0.974	2.46725e-233	WT	Ppia
1.85522e-232	0.788742	1	0.998	2.33257e-228	WT	Tyrobp
2.73941e-226	0.986664	0.981	0.679	3.44425e-222	WT	Cd68
9.45145e-222	1.38286	0.974	0.896	1.18833e-217	WT	Cd14
1.68803e-221	0.800369	1	1	2.12236e-217	WT	Tmsb4x
9.91834e-217	0.784435	1	0.995	1.24703e-212	WT	Pfn1
6.75374e-209	0.818251	0.989	0.808	8.49147e-205	WT	Lamp1
2.14535e-206	0.796973	1	0.978	2.69735e-202	WT	Cst3
1.41387e-203	1.47323	0.995	0.994	1.77766e-199	WT	Cd74
4.14509e-201	0.699762	0.997	0.976	5.21162e-197	WT	Cfl1
8.42862e-198	1.47362	0.999	0.966	1.05973e-193	WT	H2-Ab1
3.59359e-194	0.783405	1	0.998	4.51822e-190	WT	Calm1
2.08264e-193	0.931576	0.975	0.744	2.6185e-189	WT	Ninj1
1.25069e-190	0.690063	1	0.995	1.57249e-186	WT	Cyba
4.04029e-190	0.817715	0.988	0.838	5.07986e-186	WT	Rpl4
1.60154e-187	0.83835	1	0.997	2.01362e-183	WT	Ctss
2.83182e-184	1.00502	0.986	0.856	3.56044e-180	WT	Ctsc
5.98187e-184	0.78519	0.973	0.683	7.52101e-180	WT	Atp5b
4.05732e-180	0.826107	0.992	0.892	5.10127e-176	WT	Rpl14
1.82543e-179	0.813885	0.999	0.989	2.29511e-175	WT	Pkm
1.00926e-178	0.789782	1	0.997	1.26894e-174	WT	Ubb
2.32001e-178	0.778302	0.974	0.811	2.91694e-174	WT	Slc25a5
9.88353e-175	0.784736	0.975	0.798	1.24266e-170	WT	Calm2
1.4329e-173	0.836657	0.816	0.3	1.80158e-169	WT	Unc93b1
1.55941e-171	0.638773	1	1	1.96065e-167	WT	Fcer1g
3.18353e-170	0.952104	0.888	0.373	4.00265e-166	WT	Coro1a
4.33913e-168	1.32438	0.964	0.888	5.45558e-164	WT	H2-Eb1
6.51016e-167	0.995092	0.97	0.817	8.18522e-163	WT	Ctsd
4.2136e-166	0.860632	0.877	0.391	5.29776e-162	WT	Arhgdib
1.48101e-165	1.30799	0.975	0.953	1.86207e-161	WT	H2-Aa
2.40686e-163	0.784134	0.978	0.758	3.02614e-159	WT	Emp3
9.94673e-163	0.687442	1	0.964	1.2506e-158	WT	Rps7
6.03812e-160	0.802619	0.955	0.74	7.59173e-156	WT	Grn
7.90121e-160	1.88697	0.818	0.373	9.9342e-156	WT	C1qb
1.02911e-159	0.897987	0.988	0.881	1.2939e-155	WT	Lgmn
3.72014e-159	0.571275	1	0.998	4.67733e-155	WT	Rpl19
3.40865e-158	0.793996	0.873	0.355	4.28569e-154	WT	Taldo1
1.51319e-157	0.629418	0.993	0.89	1.90253e-153	WT	Arpc3
6.96643e-157	0.678253	0.981	0.818	8.75889e-153	WT	Rpl29
2.04429e-156	1.11406	0.984	0.94	2.57028e-152	WT	Ifitm3
3.33273e-153	0.820448	0.873	0.452	4.19024e-149	WT	Spi1
4.58513e-152	0.785944	0.971	0.788	5.76489e-148	WT	Akr1a1
1.94978e-151	0.83134	0.911	0.539	2.45146e-147	WT	Cotl1
2.49799e-151	0.665384	0.996	0.927	3.14073e-147	WT	Anxa5
2.83205e-151	0.842207	1	0.991	3.56074e-147	WT	Ctsb
7.70474e-151	0.85469	0.981	0.875	9.68717e-147	WT	H2afz
2.1103e-150	0.555451	0.996	0.974	2.65328e-146	WT	Oaz1
2.65751e-150	1.07476	0.823	0.388	3.34129e-146	WT	H2-DMb1
7.089e-150	0.818144	0.941	0.619	8.91299e-146	WT	Ctsh
1.13076e-149	0.60331	1	0.996	1.42171e-145	WT	Rpl18a
1.60763e-149	1.01445	0.862	0.464	2.02127e-145	WT	C5ar1
3.69917e-149	0.670302	0.999	0.996	4.65097e-145	WT	Rpl13
4.58179e-149	0.71493	0.995	0.936	5.76068e-145	WT	Ptma
1.06642e-147	0.741784	0.9	0.5	1.34081e-143	WT	Tpm3
2.64494e-146	0.780593	0.934	0.604	3.32548e-142	WT	Alox5ap
2.08097e-144	0.735173	0.699	0.179	2.6164e-140	WT	Pld4
4.84855e-144	0.978693	0.912	0.636	6.09609e-140	WT	Aif1
1.25307e-143	0.599335	1	0.99	1.57548e-139	WT	Rps11
4.34961e-143	0.747067	0.825	0.409	5.46877e-139	WT	Hexa
1.31611e-141	1.83212	0.7	0.243	1.65475e-137	WT	C1qa
2.02265e-140	0.885368	0.797	0.299	2.54307e-136	WT	Ly86
8.09157e-140	0.681666	0.877	0.423	1.01735e-135	WT	Ppp1ca
4.72741e-135	0.657017	0.905	0.509	5.94377e-131	WT	Capns1
3.71239e-133	0.844123	0.99	0.924	4.66759e-129	WT	Hspa5
1.4843e-132	0.654743	0.805	0.333	1.86621e-128	WT	Sep15
3.17111e-132	1.55182	0.752	0.31	3.98704e-128	WT	C1qc
3.17218e-132	0.543368	1	0.997	3.98838e-128	WT	Rpl10
5.4051e-132	0.90354	0.784	0.311	6.79583e-128	WT	Cd83
2.35256e-131	0.655123	0.999	0.985	2.95787e-127	WT	Rps2
3.49738e-131	0.600522	0.999	0.988	4.39725e-127	WT	Rps5
6.70644e-131	0.768214	0.768	0.301	8.43201e-127	WT	Slc11a1
1.13516e-130	0.733431	0.767	0.285	1.42724e-126	WT	AF251705
3.04725e-130	0.748686	0.944	0.642	3.83131e-126	WT	Eif5a
6.66912e-130	0.578123	0.999	0.971	8.38508e-126	WT	Rpl8
1.59003e-129	0.563101	1	0.99	1.99914e-125	WT	Rpl17
3.33213e-129	0.541964	0.999	0.98	4.18949e-125	WT	H3f3a
1.88424e-128	0.666181	0.993	0.918	2.36906e-124	WT	Fxyd5
7.37952e-128	0.562876	0.999	0.968	9.27827e-124	WT	Rpl6
6.16655e-127	0.569	0.995	0.951	7.7532e-123	WT	Rpl21
3.48861e-125	0.596811	0.999	0.979	4.38623e-121	WT	Rps4x
3.90349e-125	0.713451	0.723	0.243	4.90785e-121	WT	Fyb
3.51774e-124	0.818485	0.853	0.538	4.42285e-120	WT	H2-DMa
6.80857e-124	0.685759	0.886	0.485	8.56041e-120	WT	Cd47
2.40742e-123	0.509787	0.996	0.949	3.02685e-119	WT	Cdc42
3.40447e-122	0.622999	0.914	0.536	4.28044e-118	WT	Ppib
4.9404e-122	0.691438	0.841	0.439	6.21157e-118	WT	Ctsa
6.81813e-122	0.692764	0.953	0.755	8.57243e-118	WT	Calr
7.91282e-122	0.578985	0.993	0.873	9.94879e-118	WT	Clic1
1.39036e-118	0.625654	0.896	0.543	1.7481e-114	WT	Gnas
9.59549e-118	0.601185	0.903	0.567	1.20644e-113	WT	Arf1
1.04755e-117	0.593544	0.9	0.539	1.31708e-113	WT	Gnb2
1.70081e-116	0.657451	0.823	0.412	2.13843e-112	WT	Cnbp
6.79597e-116	0.797967	0.896	0.688	8.54458e-112	WT	Ly6e
8.04663e-116	0.737612	0.866	0.517	1.0117e-111	WT	Eif4e
2.41236e-115	0.501273	0.999	0.995	3.03305e-111	WT	Rpl9
5.38603e-115	0.847435	0.904	0.603	6.77186e-111	WT	Ms4a6c
6.95224e-115	0.623138	0.907	0.55	8.74105e-111	WT	Psmb2
2.52335e-114	0.537853	0.993	0.907	3.17261e-110	WT	Tmbim6
6.45134e-114	0.711685	0.671	0.201	8.11127e-110	WT	Gngt2
1.51621e-113	0.51346	1	0.988	1.90633e-109	WT	Eef1a1
4.22137e-113	0.829421	0.727	0.302	5.30753e-109	WT	Cfp
2.16653e-112	0.545234	0.979	0.825	2.72398e-108	WT	Atp6v0b
4.44856e-112	0.545794	1	0.997	5.59317e-108	WT	Rps19
5.08955e-112	0.532443	0.999	0.988	6.39909e-108	WT	Rps6
6.90803e-112	0.58534	0.934	0.61	8.68546e-108	WT	Hnrnpf
1.01957e-111	0.800199	0.989	0.927	1.28191e-107	WT	Ubc
2.74536e-110	0.609559	0.999	0.986	3.45174e-106	WT	Rps18
3.58253e-110	0.583936	0.882	0.502	4.50432e-106	WT	Sumo2
4.02587e-110	0.62084	0.841	0.437	5.06172e-106	WT	Rap1a
2.34539e-109	0.766856	0.993	0.944	2.94886e-105	WT	Aldoa
1.85705e-108	0.608693	0.841	0.45	2.33487e-104	WT	Rheb
8.36346e-108	1.02184	0.818	0.385	1.05154e-103	WT	Marcksl1
1.52891e-107	0.614226	0.705	0.257	1.92229e-103	WT	Rac2
2.56639e-107	0.675507	0.955	0.828	3.22673e-103	WT	Psmb8
1.11876e-106	0.681203	0.877	0.541	1.40662e-102	WT	Pdia3
1.13179e-106	0.598796	0.675	0.251	1.42301e-102	WT	Asah1
1.14015e-106	0.575739	0.93	0.69	1.43351e-102	WT	Gnai2
1.83962e-106	0.723997	0.9	0.52	2.31295e-102	WT	Ifi30
7.23173e-106	0.573572	0.955	0.742	9.09246e-102	WT	Actr3
7.4384e-106	0.502774	0.988	0.881	9.3523e-102	WT	Myl12a
1.81697e-105	0.636988	0.992	0.945	2.28448e-101	WT	Slfn2
3.36971e-105	0.589017	0.816	0.416	4.23674e-101	WT	Snrpb
3.95601e-105	0.628307	0.889	0.583	4.9739e-101	WT	Atp5g1
2.98e-104	0.571933	0.984	0.954	3.74675e-100	WT	Capg
5.06215e-104	0.428841	1	0.999	6.36464e-100	WT	Rps14
1.13132e-102	0.644827	0.753	0.334	1.42241e-98	WT	Lrrfip1
1.46761e-102	0.507006	0.997	0.984	1.84522e-98	WT	Rpl11
4.58331e-102	0.539636	0.589	0.156	5.76259e-98	WT	Rgs10
2.56273e-101	0.545574	0.896	0.555	3.22212e-97	WT	Edf1
2.63939e-101	0.659849	0.94	0.669	3.31851e-97	WT	Rnh1
5.62559e-101	0.83799	0.541	0.113	7.07305e-97	WT	Sepp1
1.47687e-100	0.541652	0.94	0.713	1.85687e-96	WT	Capzb
4.1676e-100	0.594298	0.937	0.677	5.23993e-96	WT	Bax
8.86049e-100	0.56877	0.795	0.392	1.11403e-95	WT	Ube2s
3.75163e-99	0.585323	0.797	0.398	4.71692e-95	WT	Hmgb1
5.07581e-99	0.611761	0.619	0.177	6.38182e-95	WT	Clec4a3
5.26924e-99	0.513946	0.992	0.893	6.62502e-95	WT	Ddx5
4.0537e-98	0.640714	0.907	0.59	5.09672e-94	WT	Npm1
8.01062e-98	0.656778	0.964	0.812	1.00718e-93	WT	Eno1
2.04235e-97	0.561193	0.619	0.18	2.56785e-93	WT	Tpst2
2.28028e-97	0.573166	0.926	0.653	2.867e-93	WT	Hint1
9.39746e-97	0.639325	0.874	0.578	1.18154e-92	WT	Eef1g
1.27024e-96	0.629091	0.625	0.203	1.59707e-92	WT	Nrros
1.28195e-96	0.574037	0.755	0.357	1.6118e-92	WT	Sdhb
2.54605e-96	0.477838	0.996	0.958	3.20115e-92	WT	Rpl7
4.43466e-96	0.651149	0.858	0.523	5.5757e-92	WT	Eif5
1.87789e-95	0.44876	0.999	0.996	2.36107e-91	WT	Rpl26
2.02751e-95	0.539521	0.963	0.777	2.54919e-91	WT	Naca
2.70627e-95	0.582343	0.701	0.283	3.4026e-91	WT	Nfkbib
1.55917e-94	0.667164	0.76	0.338	1.96034e-90	WT	Clec4a2
1.86519e-94	0.53348	0.753	0.341	2.34511e-90	WT	Eif6
2.85198e-94	0.622115	0.919	0.666	3.58579e-90	WT	Card19
9.68325e-94	0.738426	0.908	0.652	1.21748e-89	WT	Sqstm1
2.79508e-93	0.53867	0.889	0.546	3.51425e-89	WT	D8Ertd738e
7.05207e-93	0.568417	0.86	0.52	8.86657e-89	WT	Psmb3
7.87553e-93	0.43499	1	0.993	9.9019e-89	WT	Rps3
2.79787e-92	0.647878	1	1	3.51777e-88	WT	Fth1
9.93359e-92	0.576729	0.879	0.579	1.24895e-87	WT	Tomm20
3.68511e-91	0.461841	0.999	0.982	4.63329e-87	WT	Rpl18
2.63518e-89	0.598588	0.768	0.399	3.31321e-85	WT	Tpm4
5.79101e-89	0.509448	1	0.998	7.28104e-85	WT	Rpl32
6.08356e-89	0.601166	0.827	0.436	7.64885e-85	WT	Ndufa4
9.00246e-89	0.420879	1	0.998	1.13188e-84	WT	Rps23
5.41336e-88	0.642784	0.877	0.555	6.80622e-84	WT	Pdia6
7.99744e-88	0.426375	0.999	0.989	1.00552e-83	WT	Serf2
2.24221e-87	0.521439	0.905	0.617	2.81913e-83	WT	Reep5
2.51055e-87	0.685845	0.911	0.609	3.15651e-83	WT	Ms4a6d
8.65496e-87	0.731868	0.647	0.268	1.08819e-82	WT	Ms4a6b
8.92415e-87	0.950526	0.793	0.515	1.12203e-82	WT	Ms4a4c
1.8288e-86	0.586782	0.723	0.347	2.29935e-82	WT	Csf2ra
2.94728e-86	0.495884	0.89	0.582	3.70561e-82	WT	Arhgdia
3.06361e-86	0.536634	0.849	0.515	3.85187e-82	WT	Eif3f
4.0187e-86	0.518468	0.812	0.451	5.05271e-82	WT	Eif3h
5.63688e-86	0.495145	0.652	0.23	7.08725e-82	WT	Cct5
1.19947e-85	0.524029	0.922	0.672	1.50809e-81	WT	Eef2
1.43223e-85	0.466186	0.592	0.18	1.80074e-81	WT	Cers2
2.38204e-85	0.652734	0.816	0.483	2.99493e-81	WT	Nfe2l2
4.04809e-85	0.53888	0.99	0.926	5.08967e-81	WT	Lilrb4a
5.10109e-85	0.696667	0.621	0.235	6.41361e-81	WT	Lsp1
2.40881e-84	0.610409	0.74	0.383	3.0286e-80	WT	Ranbp1
3.3695e-84	0.552135	0.836	0.49	4.23647e-80	WT	Shisa5
3.70052e-84	0.604135	0.959	0.9	4.65266e-80	WT	Cdkn1a
4.96643e-84	0.571523	0.959	0.817	6.24429e-80	WT	Slc3a2
2.00134e-83	0.439005	0.996	0.919	2.51629e-79	WT	Btf3
8.68691e-83	0.505387	0.6	0.194	1.0922e-78	WT	Cd48
9.46773e-83	0.527131	0.563	0.168	1.19038e-78	WT	Adgre1
1.3721e-82	0.497561	0.845	0.493	1.72514e-78	WT	Laptm4a
1.40522e-82	0.534767	0.651	0.268	1.76678e-78	WT	Fam177a
1.62312e-82	0.541878	0.823	0.496	2.04074e-78	WT	Pitpna
3.69698e-82	1.0458	0.489	0.143	4.64821e-78	WT	Ms4a7
1.39015e-81	0.513324	0.825	0.486	1.74784e-77	WT	Gdi2
7.29314e-81	0.5054	0.899	0.614	9.16967e-77	WT	Ostf1
9.65263e-81	0.675465	0.497	0.13	1.21363e-76	WT	Arl5c
9.70441e-81	0.498356	0.781	0.426	1.22014e-76	WT	Ube2n
1.7619e-80	0.575481	0.814	0.466	2.21524e-76	WT	Rab20
3.06983e-80	0.489025	0.895	0.595	3.8597e-76	WT	Tmed10
5.5999e-80	0.472583	0.767	0.385	7.04076e-76	WT	Sumo1
8.23863e-80	0.416305	0.412	0.065	1.03584e-75	WT	Man2b1
1.18215e-79	0.497817	0.401	0.06	1.48632e-75	WT	Ckb
1.66078e-79	0.553504	0.323	0.029	2.0881e-75	WT	Cd72
1.76584e-79	0.444676	0.981	0.865	2.22019e-75	WT	Arpc5
4.39678e-79	0.534629	0.989	0.937	5.52807e-75	WT	Tspo
4.45301e-79	0.492629	0.762	0.388	5.59877e-75	WT	Sept7
5.60108e-79	0.504804	0.797	0.468	7.04224e-75	WT	Atp5a1
9.14395e-79	0.560491	0.985	0.971	1.14967e-74	WT	Cd52
1.45514e-78	0.505849	0.622	0.226	1.82954e-74	WT	Vasp
1.55058e-78	0.467211	0.526	0.143	1.94955e-74	WT	Hck
1.57433e-78	0.491531	0.825	0.488	1.9794e-74	WT	Atp5d
1.98228e-78	0.388628	1	0.993	2.49232e-74	WT	Rpl24
2.03365e-78	0.522988	0.856	0.53	2.55691e-74	WT	Hnrnpa3
2.7941e-78	0.504682	0.749	0.366	3.51302e-74	WT	Tmed9
6.82469e-78	0.483568	0.551	0.179	8.58068e-74	WT	Gusb
1.11952e-77	0.761416	0.999	0.949	1.40758e-73	WT	Prdx1
3.54132e-77	0.495478	0.686	0.338	4.4525e-73	WT	Tmem14c
7.46826e-77	0.46956	0.933	0.692	9.38985e-73	WT	Hnrnpk
8.0611e-77	0.522952	0.684	0.301	1.01352e-72	WT	Atp1a1
8.61337e-77	0.521245	0.51	0.143	1.08296e-72	WT	Hexb
3.5111e-76	0.509857	0.978	0.877	4.41451e-72	WT	Rpl10a
5.65787e-76	0.499294	0.663	0.269	7.11365e-72	WT	Ncf4
2.30947e-75	0.461464	0.973	0.819	2.90369e-71	WT	Selk
2.6848e-75	0.498749	0.881	0.566	3.37559e-71	WT	Hn1
3.74281e-75	0.453192	0.941	0.723	4.70584e-71	WT	Atp6v1f
5.6105e-75	0.53744	0.89	0.662	7.05408e-71	WT	Sepw1
6.55996e-75	0.454013	0.616	0.235	8.24783e-71	WT	Cct7
1.19583e-74	0.707097	0.885	0.705	1.50352e-70	WT	Ifrd1
2.12111e-74	0.447711	0.619	0.23	2.66688e-70	WT	Bcap31
2.82038e-74	0.51136	0.785	0.431	3.54607e-70	WT	Erh
2.89997e-74	0.452443	0.901	0.654	3.64613e-70	WT	Ywhae
7.56632e-74	0.465756	0.847	0.53	9.51314e-70	WT	Dad1
8.78083e-74	0.796328	0.677	0.387	1.10401e-69	WT	Irf7
7.84956e-73	0.47533	0.912	0.701	9.86925e-69	WT	Vamp8
1.25071e-72	0.463191	0.636	0.275	1.57252e-68	WT	Uqcrc1
1.2526e-72	0.467654	0.86	0.588	1.57489e-68	WT	Atp5f1
1.36488e-72	0.580515	0.982	0.959	1.71607e-68	WT	Ldha
1.56828e-72	0.373005	1	0.998	1.9718e-68	WT	Rps9
3.70935e-72	0.850997	0.836	0.554	4.66376e-68	WT	Clec4n
4.56782e-72	0.370536	0.385	0.064	5.74312e-68	WT	Camk1
6.51092e-72	0.562998	0.782	0.432	8.18619e-68	WT	Cd86
8.09211e-72	0.506742	0.738	0.4	1.01742e-67	WT	Por
1.25099e-71	0.555668	0.744	0.394	1.57287e-67	WT	Plbd1
1.32521e-71	0.466775	0.823	0.507	1.66619e-67	WT	Ssr4
1.57544e-71	0.629409	0.951	0.819	1.9808e-67	WT	Junb
1.84528e-71	0.506685	0.911	0.643	2.32007e-67	WT	Tpd52
2.50032e-71	0.471449	0.67	0.292	3.14365e-67	WT	Hcls1
3.24471e-71	0.490852	0.56	0.201	4.07957e-67	WT	Cd300a
5.11713e-71	0.491453	0.896	0.65	6.43377e-67	WT	Slc15a3
5.40485e-71	0.445272	0.659	0.281	6.79552e-67	WT	Srp54b
6.39403e-71	0.482159	0.908	0.704	8.03921e-67	WT	Laptm5
1.33221e-70	0.473141	0.815	0.497	1.67499e-66	WT	Atp5c1
1.78175e-70	0.485617	0.612	0.239	2.24019e-66	WT	Lrrc25
1.87825e-70	0.638214	0.464	0.119	2.36152e-66	WT	Dusp2
3.42963e-70	0.467568	0.525	0.166	4.31208e-66	WT	Ppt1
4.05787e-70	0.494454	0.853	0.582	5.10196e-66	WT	Ndufb8
5.02327e-70	0.466913	0.696	0.339	6.31576e-66	WT	Psmd7
5.8272e-70	0.370425	0.999	0.998	7.32654e-66	WT	Rps16
6.03263e-70	0.462247	0.81	0.471	7.58482e-66	WT	Vps29
6.7314e-70	0.41076	0.534	0.167	8.46339e-66	WT	Fuca1
1.51467e-69	0.821502	0.862	0.615	1.9044e-65	WT	Clec4e
1.61267e-69	0.458072	0.622	0.257	2.02761e-65	WT	Dnajb11
1.71897e-69	0.479943	0.83	0.526	2.16127e-65	WT	Cmpk1
2.00629e-69	0.487237	0.799	0.47	2.52251e-65	WT	Arf4
2.21646e-69	0.447086	0.747	0.385	2.78675e-65	WT	Brk1
5.96827e-69	0.393391	0.99	0.98	7.5039e-65	WT	Myl6
7.89448e-69	0.449475	0.711	0.341	9.92573e-65	WT	Sri
1.22875e-68	0.584089	0.684	0.345	1.54491e-64	WT	Cytip
2.38136e-68	0.47124	0.318	0.038	2.99408e-64	WT	Pltp
3.55202e-68	0.575681	0.962	0.865	4.46596e-64	WT	Plaur
1.3863e-67	0.654394	0.748	0.435	1.743e-63	WT	Socs3
1.71307e-67	0.414751	0.582	0.223	2.15384e-63	WT	Tonsl
3.06621e-67	0.505973	0.797	0.478	3.85514e-63	WT	Fam49b
6.3455e-67	0.433337	0.962	0.85	7.9782e-63	WT	Efhd2
6.79877e-67	0.442883	0.689	0.327	8.5481e-63	WT	Ubxn4
8.42253e-67	0.450829	0.955	0.847	1.05896e-62	WT	Bri3
9.57001e-67	0.463691	0.797	0.48	1.20324e-62	WT	Vdac2
1.04661e-66	0.42208	0.448	0.11	1.3159e-62	WT	Dpep2
7.88436e-66	0.406872	0.604	0.241	9.913e-62	WT	Vdac3
9.2373e-66	0.517606	0.785	0.511	1.16141e-61	WT	Ncl
1.11685e-65	0.491915	0.69	0.349	1.40422e-61	WT	Map2k3
1.58125e-65	0.388506	0.988	0.921	1.9881e-61	WT	Atp6v0e
1.73647e-65	0.466679	0.752	0.418	2.18327e-61	WT	Atp6ap2
1.93642e-65	0.43129	0.615	0.266	2.43466e-61	WT	Pebp1
2.4002e-65	0.419072	0.958	0.846	3.01777e-61	WT	Clta
3.19783e-65	0.491103	0.585	0.224	4.02063e-61	WT	Clec4a1
5.73454e-65	0.444234	0.845	0.562	7.21004e-61	WT	Prelid1
7.07374e-65	0.493288	0.674	0.343	8.89381e-61	WT	Snx2
7.36788e-65	0.543109	0.673	0.334	9.26363e-61	WT	Clec12a
7.87402e-65	0.469646	0.916	0.715	9.90001e-61	WT	Rpl5
1.00104e-64	0.398254	0.227	0.007	1.25861e-60	WT	Tmem176b
1.82237e-64	0.455676	0.719	0.375	2.29127e-60	WT	Skap2
2.42101e-64	0.508095	0.74	0.436	3.04394e-60	WT	Srsf7
4.22922e-64	0.515641	0.807	0.53	5.3174e-60	WT	Ehd1
4.4041e-64	0.465091	0.638	0.322	5.53728e-60	WT	Park7
4.6755e-64	0.51761	0.789	0.485	5.87851e-60	WT	Atpif1
5.62374e-64	0.417219	0.563	0.212	7.07073e-60	WT	Arl1
7.29707e-64	0.884771	0.722	0.511	9.17461e-60	WT	Cd63
9.14834e-64	0.446817	0.784	0.462	1.15022e-59	WT	Psma1
9.5654e-64	0.409973	0.552	0.203	1.20266e-59	WT	Gltp
1.78401e-63	0.384628	0.438	0.108	2.24304e-59	WT	Aldh2
3.31916e-63	0.369566	0.374	0.073	4.17318e-59	WT	Cd302
5.04958e-63	0.412733	0.512	0.168	6.34883e-59	WT	Rexo2
5.97076e-63	0.468363	0.589	0.248	7.50704e-59	WT	Kras
7.99314e-63	0.41282	0.984	0.93	1.00498e-58	WT	Atox1
1.09134e-62	0.430202	0.652	0.321	1.37214e-58	WT	Dnajb6
1.40636e-62	0.40227	0.937	0.748	1.76822e-58	WT	Morf4l1
2.56714e-62	0.452742	0.803	0.501	3.22767e-58	WT	Cope
7.43629e-62	0.391878	0.525	0.186	9.34965e-58	WT	Eif2s1
1.4324e-61	0.354375	1	0.996	1.80096e-57	WT	Rpl13a
1.6428e-61	0.494089	0.984	0.884	2.06549e-57	WT	Hsp90ab1
1.7589e-61	0.39022	0.559	0.206	2.21146e-57	WT	Psmc2
1.95904e-61	0.480355	0.53	0.194	2.4631e-57	WT	Sirpb1c
2.18579e-61	0.395246	0.555	0.215	2.74819e-57	WT	Cyc1
2.99765e-61	0.364934	0.982	0.918	3.76895e-57	WT	Ube2d3
4.7226e-61	0.366756	0.999	0.989	5.93773e-57	WT	Rps3a1
5.24894e-61	0.463802	0.556	0.206	6.59949e-57	WT	Ptpn1
5.44275e-61	0.455726	0.836	0.549	6.84317e-57	WT	Spcs2
7.44741e-61	0.394403	0.614	0.267	9.36363e-57	WT	Napa
7.63349e-61	0.462153	0.884	0.684	9.59758e-57	WT	Cndp2
8.96934e-61	0.396964	0.578	0.225	1.12772e-56	WT	Ssr2
9.88369e-61	0.466916	0.826	0.538	1.24268e-56	WT	Gpx4
1.02419e-60	0.418733	0.884	0.63	1.28771e-56	WT	Eif3k
1.18411e-60	0.425999	0.888	0.615	1.48878e-56	WT	Tmed2
1.99475e-60	0.411242	0.705	0.369	2.508e-56	WT	U2af1
2.28451e-60	0.397631	0.914	0.692	2.87231e-56	WT	Psmb1
2.40769e-60	0.466221	0.736	0.409	3.02719e-56	WT	Gm8730
2.57107e-60	0.477865	0.344	0.06	3.2326e-56	WT	Timp2
2.59124e-60	0.465206	0.636	0.33	3.25797e-56	WT	Erp29
3.0389e-60	0.394229	0.93	0.761	3.82081e-56	WT	Psma3
3.83868e-60	0.432593	0.526	0.183	4.82637e-56	WT	Ptpn6
4.66012e-60	0.390505	0.441	0.12	5.85916e-56	WT	Epsti1
4.98073e-60	0.432438	0.851	0.57	6.26227e-56	WT	Snx3
5.03472e-60	0.46093	0.675	0.356	6.33015e-56	WT	Hprt
5.4165e-60	0.455248	0.755	0.445	6.81017e-56	WT	Prdx2
6.95947e-60	0.449964	0.637	0.301	8.75014e-56	WT	G3bp1
7.08637e-60	0.447874	0.742	0.432	8.90969e-56	WT	Rab5c
8.06132e-60	0.404755	0.559	0.225	1.01355e-55	WT	Ndufs8
9.08652e-60	0.408903	0.971	0.851	1.14245e-55	WT	Cox5a
1.02944e-59	0.543596	0.636	0.305	1.29431e-55	WT	Sdf2l1
1.15309e-59	0.416219	0.851	0.578	1.44979e-55	WT	Nedd8
1.24492e-59	0.350364	1	0.987	1.56524e-55	WT	Rps13
1.47937e-59	0.499615	0.621	0.305	1.86001e-55	WT	Tubb6
1.77486e-59	0.432945	0.596	0.25	2.23153e-55	WT	Etfb
1.844e-59	0.594422	0.747	0.491	2.31846e-55	WT	Slc16a3
2.02865e-59	0.368655	0.415	0.1	2.55062e-55	WT	Cd93
3.0704e-59	0.340304	0.482	0.143	3.86041e-55	WT	Rsu1
5.12714e-59	0.433086	0.66	0.334	6.44636e-55	WT	Eef1d
5.39071e-59	0.39079	0.667	0.32	6.77774e-55	WT	Psmd11
5.9071e-59	0.462721	0.462	0.139	7.42699e-55	WT	Lipa
6.55821e-59	0.484305	0.747	0.431	8.24564e-55	WT	Tgfb1
6.57884e-59	0.813471	0.781	0.701	8.27157e-55	WT	Ly6a
1.1721e-58	0.522086	0.993	0.99	1.47368e-54	WT	Lgals1
1.28908e-58	0.379748	0.973	0.89	1.62076e-54	WT	Capza2
1.42149e-58	0.364655	0.514	0.179	1.78725e-54	WT	Nudc
1.70342e-58	0.397485	0.966	0.863	2.14171e-54	WT	Rap1b
1.71189e-58	0.402532	0.378	0.084	2.15236e-54	WT	Rcbtb2
2.03843e-58	0.466253	0.655	0.329	2.56292e-54	WT	Lyn
2.78495e-58	0.433069	0.725	0.439	3.50151e-54	WT	Srrm2
3.97036e-58	0.297984	0.353	0.067	4.99194e-54	WT	Akr1b3
5.86848e-58	0.929306	0.503	0.194	7.37844e-54	WT	Lpl
6.4216e-58	0.399722	0.449	0.14	8.07388e-54	WT	Slc25a4
6.54401e-58	0.471552	0.825	0.533	8.22778e-54	WT	Abracl
7.12027e-58	0.327885	0.374	0.08	8.95232e-54	WT	Abhd12
1.52538e-57	0.353846	0.488	0.161	1.91786e-53	WT	Cops6
1.66151e-57	0.385813	0.486	0.162	2.08902e-53	WT	Uap1l1
2.60434e-57	0.387348	0.54	0.202	3.27444e-53	WT	Evi2a
3.08741e-57	0.450923	0.858	0.594	3.8818e-53	WT	Ran
3.15477e-57	0.409772	0.573	0.241	3.9665e-53	WT	Glmp
3.56236e-57	0.491387	0.633	0.32	4.47896e-53	WT	Rab7b
3.7991e-57	0.34253	0.992	0.961	4.77661e-53	WT	Chchd2
4.12084e-57	0.489989	0.732	0.405	5.18114e-53	WT	Txnrd1
4.5241e-57	0.420443	0.597	0.254	5.68815e-53	WT	Nars
4.57701e-57	0.524732	0.756	0.471	5.75468e-53	WT	Rilpl2
5.79443e-57	0.520218	1	1	7.28533e-53	WT	mt-Atp6
8.13194e-57	0.380669	0.564	0.231	1.02243e-52	WT	Hsd17b12
9.14155e-57	0.425879	0.668	0.337	1.14937e-52	WT	Dnaja2
1.04346e-56	0.550216	0.421	0.116	1.31195e-52	WT	Trf
1.28793e-56	0.399436	1	0.992	1.61931e-52	WT	Rps8
1.39384e-56	0.448788	0.637	0.307	1.75247e-52	WT	Syngr2
1.40041e-56	0.446068	0.773	0.48	1.76073e-52	WT	Serbp1
1.51763e-56	0.375742	0.458	0.149	1.90812e-52	WT	Mrpl42
1.94126e-56	0.361414	0.971	0.895	2.44074e-52	WT	Rhoa
2.48192e-56	0.788329	0.252	0.024	3.12052e-52	WT	Il10
3.27513e-56	0.409974	0.584	0.257	4.11783e-52	WT	P2rx4
4.17408e-56	0.41039	0.607	0.272	5.24807e-52	WT	Cmtm7
4.5652e-56	0.422188	0.633	0.319	5.73983e-52	WT	Ap2m1
6.88399e-56	0.551719	0.985	0.94	8.65524e-52	WT	mt-Cytb
8.77761e-56	0.426844	0.77	0.48	1.10361e-51	WT	Atp5o
8.96939e-56	0.718464	0.944	0.821	1.12772e-51	WT	Ccl9
9.39323e-56	0.481469	0.756	0.454	1.18101e-51	WT	Ywhah
1.12599e-55	0.382655	0.597	0.254	1.41571e-51	WT	Ywhaq
1.34067e-55	0.310492	0.415	0.107	1.68562e-51	WT	Os9
1.38555e-55	0.475373	0.6	0.272	1.74205e-51	WT	Pid1
1.48858e-55	0.484967	0.929	0.799	1.87159e-51	WT	Atp2b1
1.52399e-55	0.410064	0.845	0.6	1.91611e-51	WT	Rab7
4.11187e-55	0.566622	0.864	0.653	5.16986e-51	WT	Bst2
4.18254e-55	0.554191	0.84	0.612	5.25871e-51	WT	Fcgr1
5.80322e-55	0.389942	0.63	0.302	7.29639e-51	WT	Tmem59
6.03722e-55	0.403561	0.93	0.816	7.5906e-51	WT	Chmp4b
8.19394e-55	0.450645	0.868	0.644	1.03022e-50	WT	Itgb2
1.08677e-54	0.433649	0.722	0.4	1.36639e-50	WT	Vcp
1.18797e-54	0.397721	0.782	0.492	1.49363e-50	WT	Ube2i
1.19573e-54	0.407818	0.695	0.397	1.5034e-50	WT	Atp6v0d1
1.54237e-54	0.412285	0.77	0.464	1.93922e-50	WT	M6pr
1.57653e-54	0.39191	0.603	0.274	1.98217e-50	WT	Myl12b
1.63861e-54	0.407879	0.589	0.27	2.06022e-50	WT	Eif3i
1.72345e-54	0.404479	0.707	0.39	2.16689e-50	WT	Cct8
5.08846e-54	0.418171	0.862	0.618	6.39772e-50	WT	Arl6ip1
9.33195e-54	0.589074	0.637	0.343	1.17331e-49	WT	Tlr2
1.08762e-53	0.372477	0.53	0.219	1.36747e-49	WT	Phb2
1.16415e-53	0.368368	0.481	0.164	1.46368e-49	WT	Ahsa1
1.25409e-53	0.303475	0.367	0.082	1.57676e-49	WT	Impdh2
1.55628e-53	0.427796	0.256	0.031	1.95671e-49	WT	Acp5
1.91447e-53	0.290614	0.355	0.076	2.40706e-49	WT	Tecr
2.37315e-53	0.394868	0.653	0.312	2.98376e-49	WT	Bag1
2.6612e-53	0.378887	0.596	0.279	3.34592e-49	WT	Stx7
3.78032e-53	0.349289	0.541	0.214	4.753e-49	WT	Rrp1
3.93683e-53	0.344114	0.53	0.201	4.94977e-49	WT	Ddost
4.19978e-53	0.395627	0.458	0.151	5.28039e-49	WT	Smpdl3a
4.45769e-53	0.415802	0.823	0.568	5.60466e-49	WT	Vapa
5.37933e-53	0.373819	0.589	0.26	6.76343e-49	WT	Ndel1
5.95121e-53	0.3757	0.566	0.262	7.48245e-49	WT	Dnajc15
6.22035e-53	0.462175	0.838	0.583	7.82085e-49	WT	Tax1bp1
1.08598e-52	0.297714	0.388	0.101	1.3654e-48	WT	Ech1
1.15751e-52	0.472537	0.666	0.343	1.45534e-48	WT	Gch1
1.33223e-52	0.329997	0.419	0.118	1.67502e-48	WT	Sptssa
1.36089e-52	0.348592	0.544	0.217	1.71104e-48	WT	Ndufv2
1.5877e-52	0.404469	0.685	0.388	1.99621e-48	WT	Atp6ap1
2.63839e-52	0.359894	0.478	0.171	3.31725e-48	WT	Tm6sf1
3.17269e-52	0.440077	0.77	0.504	3.98902e-48	WT	Ppig
4.79669e-52	0.374419	0.519	0.204	6.03088e-48	WT	Hpcal1
4.94953e-52	0.327999	0.985	0.946	6.22304e-48	WT	Gng5
5.39529e-52	0.450664	0.94	0.84	6.7835e-48	WT	Pim1
5.45023e-52	0.4377	0.526	0.202	6.85257e-48	WT	Adora2b
5.5297e-52	0.393677	0.721	0.406	6.95249e-48	WT	Lman2
5.60211e-52	0.370216	0.6	0.278	7.04353e-48	WT	Psmc4
6.78601e-52	0.370198	0.323	0.063	8.53205e-48	WT	Stap1
7.08605e-52	0.322635	0.996	0.966	8.9093e-48	WT	Gabarap
8.70661e-52	0.517878	0.558	0.246	1.09468e-47	WT	Srxn1
9.9407e-52	0.564761	0.964	0.947	1.24984e-47	WT	Nfkbia
1.00553e-51	0.508448	0.733	0.468	1.26425e-47	WT	Crem
1.43844e-51	0.431044	0.69	0.366	1.80855e-47	WT	Ptpn18
1.69436e-51	0.389737	0.742	0.458	2.13031e-47	WT	Psmb7
2.40425e-51	0.34425	0.41	0.117	3.02287e-47	WT	Nfkb2
2.48769e-51	0.416825	0.625	0.316	3.12778e-47	WT	Ndufa12
3.31845e-51	0.487171	0.867	0.638	4.17229e-47	WT	Dbi
3.37606e-51	0.495995	0.721	0.444	4.24472e-47	WT	Arl4c
4.49497e-51	0.402608	0.89	0.673	5.65153e-47	WT	Hnrnpa2b1
6.0762e-51	0.359661	0.944	0.778	7.6396e-47	WT	Arf5
6.28089e-51	0.374315	1	1	7.89697e-47	WT	H3f3b
7.00763e-51	0.475273	0.804	0.52	8.81069e-47	WT	Manf
1.18801e-50	0.477287	0.895	0.694	1.49368e-46	WT	Tagln2
1.73069e-50	0.409253	0.814	0.504	2.176e-46	WT	Nme1
1.75078e-50	0.340432	0.489	0.184	2.20126e-46	WT	Cdc37
2.5595e-50	0.39387	0.626	0.299	3.21806e-46	WT	H2afy
3.32324e-50	0.368916	0.548	0.236	4.17831e-46	WT	Psmd12
3.66703e-50	0.294765	0.352	0.079	4.61056e-46	WT	Slc38a1
4.0821e-50	0.434547	0.273	0.039	5.13242e-46	WT	Lyz1
4.20245e-50	0.672309	0.759	0.804	5.28374e-46	WT	Plac8
4.30368e-50	0.391935	0.808	0.531	5.41102e-46	WT	Arpc4
6.75348e-50	0.545521	0.496	0.222	8.49115e-46	WT	Trem2
7.12957e-50	0.460298	0.719	0.458	8.96401e-46	WT	Got1
8.27519e-50	0.421767	0.741	0.433	1.04044e-45	WT	Tgif1
8.3513e-50	0.269538	0.323	0.064	1.05001e-45	WT	Ssbp4
8.7797e-50	0.537437	0.748	0.455	1.10387e-45	WT	Creg1
9.36544e-50	0.364868	0.953	0.831	1.17752e-45	WT	Slc25a3
1.16665e-49	0.303573	0.493	0.189	1.46683e-45	WT	Pin1
1.19292e-49	0.312745	0.327	0.069	1.49985e-45	WT	Fam105a
1.92705e-49	0.394405	0.667	0.369	2.42288e-45	WT	Eif3e
1.99842e-49	0.40098	0.826	0.564	2.51261e-45	WT	Lamp2
2.18103e-49	0.378068	0.782	0.507	2.74221e-45	WT	Tbcb
2.46667e-49	0.380755	0.863	0.667	3.10134e-45	WT	Ndufa13
3.95353e-49	0.382518	0.529	0.215	4.97078e-45	WT	Fbl
5.26682e-49	0.375125	0.241	0.029	6.62197e-45	WT	Cd81
5.38635e-49	0.405117	0.651	0.357	6.77226e-45	WT	Srsf5
7.5365e-49	0.388347	0.729	0.429	9.47564e-45	WT	Mdh2
8.0494e-49	0.352548	0.995	0.976	1.01205e-44	WT	Sdcbp
8.48665e-49	0.383531	0.696	0.4	1.06703e-44	WT	Txnl1
1.34245e-48	0.404027	0.703	0.405	1.68786e-44	WT	Mpc1
1.55292e-48	0.38353	0.649	0.34	1.95249e-44	WT	Slc6a6
1.82753e-48	0.337409	0.549	0.232	2.29775e-44	WT	Lamtor1
1.82928e-48	0.355496	0.599	0.284	2.29995e-44	WT	Rpn2
1.91418e-48	0.382552	0.807	0.549	2.4067e-44	WT	Ppp2ca
1.96544e-48	0.363013	0.5	0.19	2.47115e-44	WT	Nhp2
2.15522e-48	0.233657	0.263	0.037	2.70976e-44	WT	Idh2
2.22509e-48	0.346698	0.516	0.214	2.79761e-44	WT	Coro1b
2.71632e-48	0.337151	0.553	0.242	3.41523e-44	WT	Eif4h
2.80622e-48	0.327028	0.174	0.006	3.52826e-44	WT	Tmem176a
3.13427e-48	0.371702	0.788	0.531	3.94072e-44	WT	Dynlrb1
4.45482e-48	0.512624	0.921	0.751	5.60105e-44	WT	Sod2
5.46455e-48	0.362396	0.623	0.315	6.87058e-44	WT	Cct4
6.38172e-48	0.337182	0.637	0.32	8.02373e-44	WT	Rer1
9.53301e-48	0.368262	0.756	0.474	1.19859e-43	WT	Lamtor5
1.03207e-47	0.656549	0.621	0.311	1.29763e-43	WT	Fos
1.06372e-47	0.403988	0.745	0.467	1.33741e-43	WT	Psma5
1.07403e-47	0.405776	0.688	0.4	1.35038e-43	WT	Csf1r
1.15035e-47	0.338596	0.521	0.21	1.44634e-43	WT	Lrrc59
1.61648e-47	0.355502	0.719	0.416	2.0324e-43	WT	Uqcrfs1
1.84686e-47	0.345981	0.94	0.785	2.32205e-43	WT	Pfdn5
2.04197e-47	0.331655	0.944	0.777	2.56736e-43	WT	Psma2
2.1911e-47	0.356366	0.659	0.369	2.75487e-43	WT	Med28
2.38136e-47	0.299329	0.444	0.151	2.99409e-43	WT	Snapc5
2.46508e-47	0.305981	0.407	0.123	3.09934e-43	WT	Pepd
2.97571e-47	0.289944	0.222	0.023	3.74136e-43	WT	Clec4b1
3.49114e-47	0.358341	0.948	0.832	4.38941e-43	WT	Psma7
6.61954e-47	0.368356	0.736	0.418	8.32275e-43	WT	1110008F13Rik
7.09472e-47	0.363344	0.681	0.374	8.92019e-43	WT	Swi5
7.17232e-47	0.419409	0.948	0.853	9.01776e-43	WT	Psmb6
9.30884e-47	0.352225	0.525	0.221	1.1704e-42	WT	Arl6ip5
1.064e-46	0.374271	0.548	0.247	1.33777e-42	WT	Ik
1.32757e-46	0.33403	0.492	0.198	1.66915e-42	WT	Cldnd1
1.68336e-46	0.483847	0.971	0.906	2.11649e-42	WT	mt-Nd1
1.79395e-46	0.266413	0.358	0.09	2.25553e-42	WT	Anapc5
2.39552e-46	0.347906	0.432	0.144	3.01189e-42	WT	Agpat4
2.88607e-46	0.367726	0.599	0.299	3.62866e-42	WT	Vps26a
3.27218e-46	0.444856	0.76	0.488	4.11412e-42	WT	Gm2a
5.09992e-46	0.408644	0.708	0.43	6.41213e-42	WT	Tkt
5.41364e-46	0.329252	0.552	0.251	6.80657e-42	WT	Tcp1
5.47706e-46	0.407833	0.96	0.892	6.8863e-42	WT	Dynll1
6.34236e-46	0.302875	1	0.999	7.97425e-42	WT	Rps27a
6.53946e-46	0.517256	0.725	0.471	8.22206e-42	WT	Gadd45b
9.39251e-46	0.241379	0.205	0.017	1.18092e-41	WT	Slamf9
1.65739e-45	0.377464	0.533	0.237	2.08384e-41	WT	BC028528
2.2722e-45	0.41316	0.712	0.447	2.85683e-41	WT	Lat2
2.69959e-45	0.285013	0.305	0.066	3.3942e-41	WT	Fam213b
2.8042e-45	0.326772	0.458	0.168	3.52572e-41	WT	Nt5c
3.87031e-45	0.291049	0.464	0.172	4.86614e-41	WT	Ndufs2
3.91749e-45	0.333923	0.5	0.206	4.92546e-41	WT	Dtnbp1
3.92819e-45	0.30728	0.447	0.158	4.93892e-41	WT	Glrx3
4.17234e-45	0.338683	0.619	0.315	5.24588e-41	WT	Eif4e2
6.42423e-45	0.320175	0.511	0.206	8.07718e-41	WT	Ube2f
6.61881e-45	0.534742	0.685	0.46	8.32183e-41	WT	Fcgr4
8.51312e-45	0.359558	0.71	0.41	1.07035e-40	WT	Sf3b1
9.22557e-45	0.352522	0.36	0.1	1.15993e-40	WT	Pilra
9.60407e-45	0.366624	0.603	0.303	1.20752e-40	WT	Nhp2l1
1.2617e-44	0.35304	0.655	0.358	1.58633e-40	WT	Ssb
1.33221e-44	0.334023	0.542	0.253	1.67499e-40	WT	Saraf
1.9441e-44	0.270587	0.419	0.137	2.44431e-40	WT	Ebp
2.09806e-44	0.36297	0.433	0.152	2.6379e-40	WT	Gpr137b
2.11349e-44	0.352396	0.623	0.334	2.65729e-40	WT	Spg21
2.38486e-44	0.313436	0.507	0.206	2.99848e-40	WT	Adrm1
2.81562e-44	0.336733	0.601	0.292	3.54008e-40	WT	Psmc5
3.34235e-44	0.233117	0.263	0.043	4.20233e-40	WT	Gpr137b-ps
3.72159e-44	0.341067	0.53	0.234	4.67915e-40	WT	Coq10b
4.28654e-44	0.354459	0.94	0.809	5.38947e-40	WT	Litaf
4.38188e-44	0.330834	0.655	0.346	5.50933e-40	WT	Ndufa8
5.99897e-44	0.412036	0.763	0.511	7.5425e-40	WT	Mpeg1
7.29825e-44	0.392899	0.519	0.246	9.17609e-40	WT	2310022A10Rik
9.15539e-44	0.356273	0.936	0.8	1.15111e-39	WT	Gnb2l1
9.57561e-44	0.370984	0.615	0.33	1.20394e-39	WT	Tmed5
1.21805e-43	0.426248	0.937	0.808	1.53145e-39	WT	Rps27l
1.39065e-43	0.17358	0.179	0.011	1.74847e-39	WT	Itgb5
1.60584e-43	0.35977	0.568	0.275	2.01902e-39	WT	Eif1a
1.70287e-43	0.428855	0.995	0.99	2.14102e-39	WT	Gapdh
1.71398e-43	0.322342	0.452	0.175	2.15499e-39	WT	Necap2
2.19852e-43	0.365514	0.726	0.451	2.7642e-39	WT	Bzw1
2.41093e-43	0.391391	0.726	0.456	3.03126e-39	WT	Eif3a
2.6903e-43	0.405153	0.834	0.586	3.38252e-39	WT	Gm10116
4.1925e-43	0.352516	0.551	0.266	5.27123e-39	WT	Prpf40a
5.69042e-43	0.258142	0.24	0.036	7.15457e-39	WT	Batf
5.99505e-43	0.324312	0.54	0.242	7.53758e-39	WT	Gpbp1
6.4056e-43	0.294658	0.482	0.201	8.05376e-39	WT	Ndufa9
6.51085e-43	0.34405	0.933	0.79	8.1861e-39	WT	Atp5j
6.86966e-43	0.255811	0.37	0.108	8.63722e-39	WT	Asna1
8.20326e-43	0.355216	0.604	0.326	1.0314e-38	WT	Crlf2
9.20174e-43	0.31133	0.497	0.21	1.15693e-38	WT	Blvra
1.07777e-42	0.314785	0.505	0.216	1.35508e-38	WT	Commd1
1.19289e-42	0.341755	0.678	0.371	1.49983e-38	WT	Mrps14
1.36698e-42	0.375548	0.555	0.289	1.71871e-38	WT	Lgals3bp
1.46757e-42	0.29982	0.988	0.946	1.84518e-38	WT	Rpl28
1.84831e-42	0.357165	0.404	0.135	2.32388e-38	WT	Gm6377
1.94181e-42	0.313885	1	0.999	2.44144e-38	WT	Malat1
2.69666e-42	0.319311	0.664	0.356	3.39052e-38	WT	Raly
2.82046e-42	0.394029	0.944	0.795	3.54617e-38	WT	Gpx1
2.98031e-42	1.38953	0.474	0.232	3.74715e-38	WT	Cxcl1
3.29496e-42	0.270608	0.352	0.101	4.14275e-38	WT	Rsl1d1
3.60144e-42	0.362007	0.652	0.373	4.52809e-38	WT	Serinc3
4.01352e-42	0.328992	0.708	0.418	5.0462e-38	WT	Pdcd10
4.43474e-42	0.324669	0.722	0.436	5.57579e-38	WT	Dctn3
5.5713e-42	0.266219	0.368	0.111	7.00479e-38	WT	Nfu1
7.85597e-42	0.350564	0.685	0.399	9.87732e-38	WT	Anp32a
8.31459e-42	0.350151	0.621	0.32	1.04539e-37	WT	Sde2
8.93101e-42	0.304558	0.981	0.942	1.1229e-37	WT	Rpl7a
9.0609e-42	0.377389	0.459	0.194	1.13923e-37	WT	Ifngr1
9.32939e-42	0.434615	0.54	0.252	1.17298e-37	WT	Lmnb1
1.33592e-41	0.366276	0.645	0.37	1.67965e-37	WT	Ccdc109b
1.37105e-41	0.610811	0.727	0.524	1.72382e-37	WT	Odc1
1.65096e-41	0.331115	0.57	0.277	2.07575e-37	WT	Ddx24
1.79404e-41	0.32689	0.905	0.71	2.25564e-37	WT	Tma7
1.93505e-41	0.252665	0.282	0.058	2.43294e-37	WT	Dgat1
2.76584e-41	0.305906	0.427	0.163	3.47749e-37	WT	Mdh1
3.15216e-41	0.265625	0.997	0.984	3.9632e-37	WT	Cox4i1
3.60269e-41	0.329249	0.604	0.334	4.52966e-37	WT	Snf8
4.05737e-41	0.229772	0.296	0.065	5.10133e-37	WT	Pon2
4.16235e-41	0.30919	0.462	0.194	5.23333e-37	WT	Mlf2
4.32581e-41	0.328258	0.57	0.281	5.43884e-37	WT	Smarca5
4.62775e-41	0.324983	0.771	0.507	5.81847e-37	WT	Rab2a
4.68186e-41	0.360166	0.744	0.468	5.88651e-37	WT	Ndufc2
6.68406e-41	0.325949	0.559	0.272	8.40387e-37	WT	Tpr
9.58031e-41	0.277437	0.355	0.101	1.20453e-36	WT	P2ry6
1.04589e-40	0.341472	0.93	0.759	1.315e-36	WT	Map1lc3b
1.20256e-40	0.300273	0.581	0.285	1.51198e-36	WT	Ppp4c
1.2116e-40	0.345797	0.596	0.321	1.52334e-36	WT	Psmc3
1.33584e-40	0.345413	0.901	0.732	1.67955e-36	WT	Rbm39
2.15794e-40	0.347019	0.479	0.21	2.71317e-36	WT	Pld3
2.51325e-40	0.28774	0.432	0.162	3.1599e-36	WT	Txn2
2.88946e-40	0.361293	0.659	0.392	3.63291e-36	WT	Lrpap1
3.61615e-40	0.352635	0.532	0.249	4.54659e-36	WT	Ifi35
3.61834e-40	0.278317	0.408	0.138	4.54934e-36	WT	Ube2e1
3.84024e-40	0.21386	0.263	0.051	4.82833e-36	WT	Cnn2
4.33226e-40	0.305821	0.488	0.212	5.44695e-36	WT	Grpel1
4.99434e-40	0.351683	0.84	0.622	6.27939e-36	WT	Sh3glb1
5.5137e-40	0.375994	0.819	0.594	6.93238e-36	WT	Fkbp1a
5.70041e-40	0.290193	0.512	0.221	7.16713e-36	WT	Mrps18a
6.08755e-40	0.592143	0.64	0.382	7.65388e-36	WT	Ccrl2
6.43335e-40	0.310001	0.256	0.051	8.08866e-36	WT	Fdps
7.0745e-40	0.314569	0.596	0.31	8.89477e-36	WT	Psmd14
7.88067e-40	0.290332	0.41	0.17	9.90837e-36	WT	Cuedc2
8.74737e-40	0.48102	0.825	0.596	1.09981e-35	WT	Tgfbi
1.01323e-39	0.292022	0.411	0.144	1.27393e-35	WT	March5
1.13939e-39	0.362076	0.679	0.413	1.43255e-35	WT	Top1
1.14564e-39	0.28347	0.456	0.185	1.44041e-35	WT	Yif1b
1.17058e-39	0.224669	0.285	0.062	1.47177e-35	WT	Mif4gd
1.20601e-39	0.36255	0.834	0.667	1.51632e-35	WT	Smdt1
1.54549e-39	0.36097	0.685	0.411	1.94314e-35	WT	Scp2
1.78935e-39	0.29885	0.545	0.254	2.24975e-35	WT	Sf3b2
2.14578e-39	0.245486	0.358	0.106	2.69789e-35	WT	Gsdmd
2.1682e-39	0.317983	0.625	0.346	2.72608e-35	WT	Psmc6
2.32668e-39	0.261801	0.344	0.101	2.92534e-35	WT	Twf2
2.70949e-39	0.273267	0.396	0.134	3.40664e-35	WT	Ddx39
2.81817e-39	0.194128	0.237	0.038	3.54328e-35	WT	Wdr18
3.30904e-39	0.416897	0.789	0.594	4.16046e-35	WT	C3ar1
4.65552e-39	0.26546	0.318	0.082	5.85339e-35	WT	Lpcat2
5.38243e-39	0.280274	0.999	0.991	6.76733e-35	WT	Rpl27a
6.63043e-39	0.306238	0.564	0.29	8.33644e-35	WT	Ube2j2
7.08331e-39	0.384936	0.542	0.272	8.90584e-35	WT	Kdm6b
7.75523e-39	0.321311	0.975	0.918	9.75065e-35	WT	Rpsa
8.32734e-39	0.299899	0.43	0.163	1.047e-34	WT	Rnpep
1.07751e-38	0.25328	0.322	0.091	1.35475e-34	WT	Eef1e1
1.36799e-38	0.321663	0.64	0.356	1.71998e-34	WT	Mapre1
1.43383e-38	0.401099	0.673	0.42	1.80275e-34	WT	Msrb1
1.70679e-38	0.329866	0.622	0.356	2.14595e-34	WT	Itgb1
2.91436e-38	0.331365	0.795	0.576	3.66422e-34	WT	Spcs1
3.09934e-38	0.298332	0.562	0.277	3.89679e-34	WT	Fkbp8
3.1827e-38	0.326425	0.525	0.283	4.00161e-34	WT	Hnrnpa1
3.48527e-38	0.236235	0.319	0.087	4.38203e-34	WT	Rnf187
3.67479e-38	0.236546	0.299	0.075	4.62031e-34	WT	Mid1
4.20568e-38	0.28925	0.41	0.151	5.2878e-34	WT	Hmox2
5.3352e-38	0.393819	0.821	0.554	6.70795e-34	WT	Dnaja1
5.57853e-38	0.307395	0.94	0.783	7.01388e-34	WT	Rpl15
5.92146e-38	0.306918	0.582	0.309	7.44506e-34	WT	Ube2k
7.24066e-38	0.325472	0.711	0.43	9.10368e-34	WT	Rbm25
7.25587e-38	0.352628	0.556	0.275	9.1228e-34	WT	Pirb
7.29447e-38	0.350622	0.61	0.339	9.17134e-34	WT	Set
7.72694e-38	0.21919	0.305	0.077	9.71508e-34	WT	Idh3g
7.81458e-38	0.288544	0.437	0.179	9.82528e-34	WT	Neu1
9.13315e-38	0.276187	0.429	0.166	1.14831e-33	WT	Ak6
9.61727e-38	0.434638	0.556	0.365	1.20918e-33	WT	Slamf8
9.90849e-38	0.319913	0.659	0.386	1.24579e-33	WT	Rab14
9.9715e-38	0.252577	0.368	0.12	1.25372e-33	WT	Tmem147
1.11923e-37	0.345206	0.834	0.628	1.40721e-33	WT	Msn
1.21925e-37	0.404064	0.944	0.825	1.53297e-33	WT	Plek
1.43479e-37	0.363772	0.704	0.46	1.80397e-33	WT	Fkbp2
1.61705e-37	0.275265	0.508	0.227	2.03312e-33	WT	Aamp
1.89076e-37	0.319627	0.648	0.373	2.37726e-33	WT	Snrpd2
1.97779e-37	0.288977	0.481	0.215	2.48668e-33	WT	Tmem219
1.99579e-37	0.342509	0.545	0.276	2.5093e-33	WT	Lpxn
2.04969e-37	0.311521	0.953	0.843	2.57707e-33	WT	Iqgap1
2.18273e-37	0.337079	0.656	0.384	2.74434e-33	WT	Ifngr2
2.19634e-37	0.730832	0.91	0.756	2.76145e-33	WT	Il1b
2.20111e-37	0.437193	0.888	0.854	2.76746e-33	WT	Tpi1
2.50971e-37	0.328675	0.536	0.261	3.15546e-33	WT	Nceh1
2.54755e-37	0.401731	0.833	0.645	3.20303e-33	WT	Lst1
2.91342e-37	0.358246	0.381	0.141	3.66305e-33	WT	Eprs
3.0715e-37	0.270718	0.407	0.154	3.8618e-33	WT	Samm50
3.82245e-37	0.32247	0.812	0.56	4.80597e-33	WT	Ndufb7
4.49227e-37	0.369836	0.93	0.88	5.64813e-33	WT	Psme2
4.84321e-37	0.295798	0.501	0.238	6.08937e-33	WT	Eif3g
5.16544e-37	0.297148	0.445	0.182	6.49451e-33	WT	Renbp
6.65034e-37	0.231771	0.323	0.091	8.36148e-33	WT	Atraid
6.76561e-37	0.374529	0.737	0.486	8.50641e-33	WT	Psmb10
7.35072e-37	0.221274	0.314	0.086	9.24206e-33	WT	Stk11
1.025e-36	0.34449	0.508	0.232	1.28873e-32	WT	Hspd1
1.06031e-36	0.352522	0.707	0.454	1.33312e-32	WT	Grb2
1.25571e-36	0.313973	0.444	0.18	1.57881e-32	WT	Anxa3
1.31057e-36	0.416607	0.555	0.296	1.64778e-32	WT	Traf1
1.35664e-36	0.292343	0.381	0.137	1.7057e-32	WT	Itpkb
1.45702e-36	0.244498	0.316	0.095	1.83191e-32	WT	Fkbp3
1.69864e-36	0.322055	0.652	0.387	2.1357e-32	WT	Tln1
1.74105e-36	0.329787	0.799	0.572	2.18903e-32	WT	Psma6
1.86636e-36	0.279957	0.479	0.207	2.34658e-32	WT	Cacybp
2.04506e-36	0.292466	0.493	0.241	2.57126e-32	WT	Timm17a
2.04547e-36	0.299345	0.432	0.175	2.57177e-32	WT	Cyb5r3
2.14887e-36	0.203562	0.207	0.031	2.70178e-32	WT	Limd2
2.38795e-36	0.286267	0.544	0.274	3.00237e-32	WT	Mtch2
2.44882e-36	0.297456	0.452	0.193	3.0789e-32	WT	Cct3
2.47266e-36	0.284274	0.412	0.157	3.10888e-32	WT	Nop56
2.47671e-36	0.528644	0.815	0.617	3.11397e-32	WT	Dusp1
2.83488e-36	0.332627	0.523	0.254	3.56429e-32	WT	Rap2b
3.33316e-36	0.195881	0.218	0.036	4.19078e-32	WT	Cd37
3.83317e-36	0.280311	0.453	0.194	4.81945e-32	WT	Stra13
4.46949e-36	0.346142	0.752	0.51	5.61949e-32	WT	Psmb5
4.54077e-36	0.308161	0.692	0.423	5.70911e-32	WT	Etf1
5.49783e-36	0.278439	0.468	0.204	6.91242e-32	WT	Iscu
6.32138e-36	0.25692	0.303	0.082	7.94787e-32	WT	Foxp1
7.02631e-36	0.205166	0.301	0.079	8.83418e-32	WT	Acsl5
7.14219e-36	0.312599	0.578	0.315	8.97988e-32	WT	Lsm4
7.96148e-36	0.32703	0.737	0.476	1.001e-31	WT	Cnih4
8.06744e-36	0.298514	0.485	0.218	1.01432e-31	WT	Snap23
8.7804e-36	0.247983	0.386	0.135	1.10396e-31	WT	Ergic3
8.99784e-36	0.276638	0.445	0.192	1.1313e-31	WT	Bub3
9.51558e-36	0.235931	0.323	0.096	1.19639e-31	WT	Alg5
1.02748e-35	0.299414	0.604	0.325	1.29185e-31	WT	2410015M20Rik
1.36164e-35	0.352623	0.864	0.652	1.71199e-31	WT	Psmd8
1.44554e-35	0.411179	0.901	0.785	1.81748e-31	WT	Metrnl
1.45351e-35	0.287562	0.399	0.149	1.82749e-31	WT	Vsir
1.49936e-35	0.329829	0.67	0.405	1.88515e-31	WT	Sh3bgrl
1.6275e-35	0.305859	0.549	0.29	2.04625e-31	WT	Dnajc8
1.82609e-35	0.465165	0.782	0.546	2.29594e-31	WT	Cxcl16
2.00142e-35	0.33098	0.799	0.572	2.51638e-31	WT	Atp5g2
2.01568e-35	0.267252	0.403	0.157	2.53431e-31	WT	Cdc42se1
2.09396e-35	0.232481	0.345	0.109	2.63274e-31	WT	Tmx1
2.53339e-35	0.229555	0.315	0.089	3.18523e-31	WT	Nucb1
2.59792e-35	0.30069	0.419	0.168	3.26636e-31	WT	Selplg
2.75659e-35	0.325208	0.521	0.249	3.46586e-31	WT	Igsf6
3.14709e-35	0.369506	0.507	0.242	3.95683e-31	WT	Ccr2
3.38208e-35	0.239936	0.345	0.113	4.25229e-31	WT	Cr1l
3.45756e-35	0.316819	0.614	0.354	4.34719e-31	WT	Lamtor3
3.67574e-35	0.334039	0.826	0.629	4.62151e-31	WT	Psma4
3.9041e-35	0.328735	0.618	0.368	4.90863e-31	WT	Gltscr2
4.46459e-35	0.211853	0.297	0.079	5.61333e-31	WT	Hsd17b10
4.65191e-35	0.273946	0.496	0.227	5.84884e-31	WT	Ndufs3
4.66821e-35	0.327623	0.658	0.417	5.86934e-31	WT	Atp6v1d
4.92105e-35	0.240778	0.358	0.118	6.18723e-31	WT	Dnttip2
5.0854e-35	0.382102	0.714	0.471	6.39387e-31	WT	Rel
5.12699e-35	0.373026	0.914	0.834	6.44616e-31	WT	Fcgr3
5.51046e-35	0.218622	0.315	0.09	6.9283e-31	WT	Aldh3b1
6.09906e-35	0.326782	0.473	0.221	7.66834e-31	WT	Nfkbie
6.63904e-35	0.229276	0.285	0.074	8.34727e-31	WT	Mphosph10
6.76561e-35	0.290011	0.477	0.218	8.5064e-31	WT	Baz1a
6.77826e-35	0.257441	0.378	0.142	8.52231e-31	WT	Snrpa1
7.77536e-35	0.208115	0.349	0.112	9.77596e-31	WT	Dctn2
9.80094e-35	0.305487	0.358	0.119	1.23227e-30	WT	Nr4a2
1.01186e-34	0.279159	0.589	0.316	1.27221e-30	WT	Sft2d1
1.10551e-34	0.39523	0.962	0.879	1.38995e-30	WT	mt-Nd4
1.40527e-34	0.304983	0.49	0.228	1.76685e-30	WT	Gpr35
1.43888e-34	0.285115	0.348	0.118	1.8091e-30	WT	Rassf4
1.50175e-34	0.290336	0.515	0.25	1.88814e-30	WT	Emd
1.5292e-34	0.336026	0.511	0.263	1.92267e-30	WT	Tnfaip8
1.61958e-34	0.30587	0.39	0.153	2.0363e-30	WT	Gpd2
1.68489e-34	0.323312	0.577	0.319	2.11841e-30	WT	Fam96a
1.73003e-34	0.341342	0.9	0.714	2.17516e-30	WT	Rnf149
1.83377e-34	0.295164	0.468	0.211	2.30559e-30	WT	Tank
1.97387e-34	0.488174	0.204	0.035	2.48174e-30	WT	Gdf15
2.04235e-34	0.373395	0.63	0.371	2.56785e-30	WT	Cdk2ap2
2.15033e-34	0.346037	0.403	0.185	2.70361e-30	WT	Napsa
2.18219e-34	0.318238	0.418	0.175	2.74367e-30	WT	Lfng
2.22917e-34	0.21481	0.284	0.074	2.80274e-30	WT	Trp53
2.25266e-34	0.372835	0.695	0.463	2.83227e-30	WT	Gmfg
2.36447e-34	0.282861	0.456	0.2	2.97285e-30	WT	Cmtm3
2.46874e-34	0.25764	1	0.993	3.10395e-30	WT	Rps24
2.80162e-34	0.30696	0.704	0.438	3.52247e-30	WT	Srp14
2.86907e-34	0.333662	0.495	0.246	3.60728e-30	WT	Adssl1
3.81851e-34	0.227629	0.336	0.105	4.80102e-30	WT	Slc25a11
4.31685e-34	0.309085	0.537	0.273	5.42758e-30	WT	Rbm7
4.49119e-34	0.28829	0.505	0.244	5.64677e-30	WT	Nipsnap3b
4.93164e-34	0.282547	0.64	0.361	6.20055e-30	WT	Pdcd6
5.00986e-34	0.251681	0.359	0.126	6.2989e-30	WT	Prmt1
6.75463e-34	0.261564	0.41	0.166	8.4926e-30	WT	Acp1
7.81e-34	0.252943	0.408	0.159	9.81952e-30	WT	Aup1
9.26479e-34	0.365336	0.845	0.627	1.16486e-29	WT	Zfand5
9.50843e-34	0.289981	0.548	0.281	1.19549e-29	WT	Map2k2
9.98879e-34	0.174636	0.216	0.038	1.25589e-29	WT	Dhrs7
1.00881e-33	0.366836	0.975	0.953	1.26837e-29	WT	Cebpb
1.02463e-33	0.239124	0.429	0.172	1.28827e-29	WT	Scamp2
1.15466e-33	0.274639	0.433	0.197	1.45176e-29	WT	Rbm42
1.15997e-33	0.256162	0.973	0.945	1.45843e-29	WT	Cox6b1
1.33514e-33	0.30706	0.59	0.321	1.67867e-29	WT	Mrpl23
1.37853e-33	0.231042	0.241	0.055	1.73323e-29	WT	Tmem51
1.39807e-33	0.271944	0.473	0.215	1.7578e-29	WT	Psmd1
1.43698e-33	0.280675	0.505	0.237	1.80672e-29	WT	Glud1
1.49227e-33	0.307049	0.496	0.249	1.87623e-29	WT	Smim14
1.49428e-33	0.282653	0.441	0.196	1.87876e-29	WT	Hax1
1.5172e-33	0.276462	0.577	0.299	1.90757e-29	WT	Sec11c
1.81328e-33	0.352641	0.738	0.483	2.27984e-29	WT	Gsn
1.82075e-33	0.2623	0.981	0.924	2.28922e-29	WT	Atp6v1g1
1.84138e-33	0.203777	0.285	0.078	2.31516e-29	WT	Dohh
2.31685e-33	0.285248	0.695	0.431	2.91297e-29	WT	Tomm22
2.35245e-33	0.247888	0.382	0.144	2.95774e-29	WT	Parl
2.7141e-33	0.297766	0.508	0.259	3.41244e-29	WT	Nap1l1
2.74488e-33	0.306574	0.596	0.35	3.45114e-29	WT	Eif3m
2.97063e-33	0.221749	0.327	0.102	3.73498e-29	WT	Zwint
3.02034e-33	0.2184	0.314	0.095	3.79747e-29	WT	Tex261
3.09953e-33	0.278389	0.495	0.234	3.89704e-29	WT	Srsf6
3.52005e-33	0.33774	0.719	0.486	4.42576e-29	WT	Srsf2
3.52522e-33	0.307628	0.632	0.372	4.43226e-29	WT	Pfdn2
3.97568e-33	0.231486	0.388	0.144	4.99862e-29	WT	Polr2j
4.48742e-33	0.298804	0.681	0.431	5.64204e-29	WT	Fis1
5.15012e-33	0.29124	0.625	0.361	6.47525e-29	WT	Rab10
5.27815e-33	0.23633	0.333	0.108	6.63622e-29	WT	Fuca2
5.28638e-33	0.234765	0.373	0.133	6.64656e-29	WT	Myo1f
8.63254e-33	0.302979	0.677	0.413	1.08537e-28	WT	Lamtor2
1.08231e-32	0.284744	0.796	0.551	1.36079e-28	WT	Psenen
1.10222e-32	0.177761	0.216	0.041	1.38582e-28	WT	Mfsd10
1.15173e-32	0.409483	0.592	0.337	1.44807e-28	WT	Btg2
1.1672e-32	0.255705	0.444	0.192	1.46752e-28	WT	Commd4
1.21506e-32	0.317838	0.819	0.622	1.5277e-28	WT	Rtn4
1.23073e-32	0.289147	0.659	0.411	1.5474e-28	WT	BC031181
1.25828e-32	0.228378	0.342	0.116	1.58204e-28	WT	Clptm1
1.31412e-32	0.169838	0.223	0.044	1.65224e-28	WT	Tmem109
1.36116e-32	0.252642	0.364	0.132	1.71139e-28	WT	Ethe1
1.403e-32	0.291464	0.604	0.345	1.76399e-28	WT	Aurkaip1
1.44293e-32	0.176516	0.219	0.042	1.81419e-28	WT	Tmem205
1.52133e-32	0.242987	0.363	0.135	1.91277e-28	WT	Fam173a
1.64275e-32	0.237003	0.396	0.153	2.06543e-28	WT	BC005624
1.67023e-32	0.36221	0.993	0.994	2.09998e-28	WT	Vim
1.6907e-32	0.31498	0.549	0.292	2.12572e-28	WT	Nop10
1.71883e-32	0.2709	0.999	0.996	2.16109e-28	WT	Rps15a
2.03022e-32	0.176575	0.238	0.051	2.55259e-28	WT	0610007P14Rik
2.08201e-32	0.295934	0.682	0.415	2.61771e-28	WT	Tmem160
2.40515e-32	0.190828	0.215	0.04	3.02399e-28	WT	Fam49a
2.5125e-32	0.289437	0.525	0.29	3.15896e-28	WT	Srrm1
2.6078e-32	0.310139	0.673	0.425	3.27878e-28	WT	Ndufs5
2.68286e-32	0.320767	0.721	0.502	3.37316e-28	WT	Ptp4a1
3.26501e-32	0.307654	0.999	1	4.10509e-28	WT	Lgals3
3.57463e-32	0.214954	0.289	0.082	4.49438e-28	WT	Pvr
3.91137e-32	0.30891	0.681	0.427	4.91776e-28	WT	Ndufb5
4.03327e-32	0.272883	0.374	0.15	5.07102e-28	WT	Ehd4
4.06806e-32	0.315239	0.701	0.454	5.11477e-28	WT	Il10rb
4.90035e-32	0.236266	0.344	0.119	6.16121e-28	WT	Med29
5.7651e-32	0.200484	0.282	0.078	7.24846e-28	WT	Stard3
5.82646e-32	0.172381	0.208	0.038	7.32561e-28	WT	Atp13a2
6.56409e-32	0.259255	0.422	0.178	8.25303e-28	WT	Acaa1a
6.79415e-32	0.250988	0.411	0.173	8.54228e-28	WT	Faim
7.42828e-32	0.305906	0.497	0.275	9.33958e-28	WT	Gtf2b
7.44349e-32	0.223164	0.311	0.099	9.3587e-28	WT	Apoa1bp
8.22152e-32	0.296987	0.574	0.309	1.03369e-27	WT	Lamtor4
8.7467e-32	0.286442	0.456	0.219	1.09972e-27	WT	Smim3
9.21499e-32	0.234109	0.347	0.12	1.1586e-27	WT	Zfp263
9.28656e-32	0.224779	0.277	0.076	1.1676e-27	WT	Sirpb1b
9.35256e-32	0.253009	0.366	0.139	1.1759e-27	WT	Prdx4
9.60139e-32	0.165828	0.204	0.037	1.20718e-27	WT	Acaa2
9.83992e-32	0.238658	0.344	0.117	1.23717e-27	WT	Gpr65
1.00551e-31	0.285444	0.482	0.233	1.26423e-27	WT	Itm2c
1.05241e-31	0.26682	0.568	0.303	1.3232e-27	WT	Atg3
1.25916e-31	0.308622	0.705	0.471	1.58315e-27	WT	Sra1
1.33594e-31	0.253258	0.347	0.128	1.67968e-27	WT	Adap2
1.38221e-31	0.260482	0.43	0.188	1.73786e-27	WT	Psmc1
1.48555e-31	0.240555	0.373	0.141	1.86778e-27	WT	Rpl7l1
1.66944e-31	0.213607	0.322	0.104	2.09899e-27	WT	Pgap2
1.68771e-31	0.356593	0.49	0.255	2.12196e-27	WT	Mmp14
1.70782e-31	0.215799	0.316	0.1	2.14725e-27	WT	Nsfl1c
1.79599e-31	0.280127	0.521	0.276	2.2581e-27	WT	Tmem234
1.88047e-31	0.353213	0.363	0.147	2.36432e-27	WT	Phf11d
1.94853e-31	0.262651	0.36	0.131	2.44989e-27	WT	Crlf3
2.07069e-31	0.189881	0.289	0.082	2.60348e-27	WT	Glod4
2.09148e-31	0.262424	0.438	0.197	2.62962e-27	WT	Hspa4
2.7171e-31	0.226319	0.363	0.131	3.41621e-27	WT	Mrpl28
2.77387e-31	0.201305	0.31	0.096	3.48758e-27	WT	Mrpl4
2.88741e-31	0.205718	0.281	0.082	3.63034e-27	WT	Tomm40
3.08536e-31	0.237926	0.286	0.085	3.87922e-27	WT	Axl
3.23308e-31	0.280396	0.478	0.233	4.06496e-27	WT	Prrc2c
3.2751e-31	0.266553	0.349	0.126	4.11779e-27	WT	Cenpa
3.4482e-31	0.284403	0.322	0.113	4.33542e-27	WT	Icam1
3.68378e-31	0.199269	0.289	0.083	4.63162e-27	WT	Bscl2
3.81492e-31	0.219486	0.275	0.077	4.7965e-27	WT	Nop58
4.36465e-31	0.263507	0.344	0.126	5.48767e-27	WT	Pa2g4
4.41685e-31	0.25253	0.416	0.181	5.55331e-27	WT	Ndufa10
4.42959e-31	0.352016	0.697	0.475	5.56932e-27	WT	Tapbp
5.07023e-31	0.347147	0.697	0.476	6.3748e-27	WT	Prr13
5.47771e-31	0.266376	0.527	0.268	6.88712e-27	WT	Mydgf
5.61559e-31	0.298568	0.484	0.243	7.06048e-27	WT	Map4k4
5.76835e-31	0.284717	0.656	0.399	7.25255e-27	WT	Morf4l2
6.18967e-31	0.23148	0.378	0.144	7.78227e-27	WT	Eif3b
6.20945e-31	0.276572	0.99	0.971	7.80714e-27	WT	Rps17
6.47357e-31	0.239436	0.399	0.162	8.13922e-27	WT	Sbds
6.68538e-31	0.293815	0.596	0.353	8.40553e-27	WT	Sec11a
7.05087e-31	0.153635	0.185	0.029	8.86506e-27	WT	Gm26699
7.85417e-31	0.235189	0.379	0.149	9.87505e-27	WT	Bccip
7.90918e-31	0.287274	0.541	0.286	9.94421e-27	WT	Ndufs7
7.93924e-31	0.30811	0.663	0.43	9.98201e-27	WT	Spag9
8.42349e-31	0.249461	0.971	0.916	1.05908e-26	WT	Uqcrb
8.48195e-31	0.297481	0.77	0.551	1.06644e-26	WT	Ost4
8.9491e-31	0.596785	0.627	0.373	1.12517e-26	WT	Rgs1
9.16501e-31	0.243583	0.218	0.048	1.15232e-26	WT	Tmem37
9.16993e-31	0.196776	0.2	0.038	1.15294e-26	WT	Fcgrt
9.17982e-31	0.266041	0.451	0.209	1.15418e-26	WT	Ebna1bp2
9.53951e-31	0.435892	0.975	0.976	1.1994e-26	WT	Hspa8
1.02279e-30	0.283573	0.481	0.23	1.28595e-26	WT	Mpp1
1.07396e-30	0.25777	0.422	0.181	1.3503e-26	WT	Anxa11
1.18244e-30	0.268128	0.5	0.251	1.48668e-26	WT	Mvp
1.23454e-30	0.289565	0.767	0.534	1.55219e-26	WT	Ube2l3
1.37234e-30	0.287485	0.605	0.343	1.72544e-26	WT	Rnf130
1.53035e-30	0.262599	1	0.999	1.92411e-26	WT	Cstb
1.53973e-30	0.21623	0.305	0.096	1.9359e-26	WT	Vav1
1.62084e-30	0.28266	0.389	0.157	2.03789e-26	WT	Nrp1
1.76783e-30	0.260838	0.386	0.153	2.2227e-26	WT	Adap2os
1.7909e-30	0.317861	0.884	0.783	2.2517e-26	WT	Psme1
1.98753e-30	0.250407	0.44	0.202	2.49893e-26	WT	Copb1
2.08283e-30	0.190089	0.273	0.075	2.61874e-26	WT	Prdx3
2.13007e-30	0.226936	0.33	0.113	2.67813e-26	WT	Nasp
2.2817e-30	0.230786	0.364	0.144	2.86879e-26	WT	Ormdl2
2.64882e-30	0.249578	0.405	0.175	3.33036e-26	WT	Uqcrc2
2.65988e-30	0.228432	0.356	0.131	3.34427e-26	WT	Ap1s1
2.70057e-30	0.207018	0.352	0.126	3.39543e-26	WT	Mrps15
2.87369e-30	0.22889	0.352	0.134	3.61309e-26	WT	Cfdp1
2.88884e-30	0.311182	0.697	0.476	3.63214e-26	WT	Anp32b
2.91685e-30	0.203249	0.297	0.092	3.66736e-26	WT	Brix1
2.93767e-30	0.315004	0.981	0.939	3.69353e-26	WT	Sub1
2.98845e-30	0.201217	0.299	0.093	3.75737e-26	WT	Rad23a
3.09284e-30	0.214856	0.316	0.105	3.88862e-26	WT	Ube2e3
3.17726e-30	0.233002	0.425	0.18	3.99477e-26	WT	Marc2
3.68524e-30	0.296814	0.666	0.431	4.63345e-26	WT	Kif5b
3.84359e-30	0.240177	0.442	0.197	4.83254e-26	WT	Gm16286
3.9151e-30	0.257273	0.377	0.15	4.92245e-26	WT	AB124611
3.99622e-30	0.123918	0.11	0.003	5.02445e-26	WT	Gm17056
4.15343e-30	0.231968	0.348	0.136	5.22211e-26	WT	Xrn2
4.36857e-30	0.256788	0.503	0.264	5.49261e-26	WT	Trmt112
4.86019e-30	0.315517	0.763	0.555	6.11071e-26	WT	Ap2s1
4.89845e-30	0.290797	0.674	0.422	6.15882e-26	WT	Hnrnpab
5.12383e-30	0.220132	0.326	0.117	6.44219e-26	WT	Hdac1
5.35992e-30	0.241666	0.419	0.18	6.73903e-26	WT	Emc4
5.60599e-30	0.236804	0.426	0.186	7.04841e-26	WT	Jtb
5.81644e-30	0.2885	0.704	0.468	7.31301e-26	WT	Ube2d2a
7.13066e-30	0.396925	0.422	0.205	8.96537e-26	WT	Phf11b
7.58481e-30	0.252523	0.504	0.25	9.53638e-26	WT	Pgls
8.03879e-30	0.241589	0.312	0.106	1.01072e-25	WT	Aes
8.51789e-30	0.264479	0.405	0.171	1.07095e-25	WT	Tm2d2
1.02951e-29	0.180588	0.2	0.038	1.2944e-25	WT	Nr1h3
1.10535e-29	0.201394	0.303	0.096	1.38976e-25	WT	Egln2
1.12638e-29	0.166528	0.181	0.03	1.41619e-25	WT	Pla2g15
1.32609e-29	0.374891	0.73	0.534	1.6673e-25	WT	Blvrb
1.77268e-29	0.316429	0.721	0.466	2.22879e-25	WT	Hspe1
1.80093e-29	0.269616	0.667	0.414	2.26431e-25	WT	Trappc2l
2.24404e-29	0.22945	0.426	0.185	2.82143e-25	WT	Snw1
2.42882e-29	0.239384	0.46	0.215	3.05375e-25	WT	Derl2
2.54136e-29	0.303843	0.516	0.285	3.19525e-25	WT	Dok2
2.59885e-29	0.21424	0.304	0.104	3.26753e-25	WT	Ppdpf
2.66804e-29	0.256578	0.541	0.289	3.35452e-25	WT	Trappc4
2.90576e-29	0.284029	0.637	0.377	3.65342e-25	WT	Srsf11
3.02897e-29	0.168667	0.21	0.043	3.80833e-25	WT	Aldh9a1
3.07035e-29	0.244065	0.459	0.219	3.86035e-25	WT	Pdcl3
3.44971e-29	0.197263	0.307	0.1	4.33733e-25	WT	Mrps7
3.46394e-29	0.280484	0.586	0.342	4.35521e-25	WT	Ssu72
4.06502e-29	0.269607	0.621	0.365	5.11095e-25	WT	Sarnp
4.15236e-29	0.246576	0.407	0.183	5.22077e-25	WT	Pbdc1
4.93782e-29	0.280903	0.592	0.357	6.20832e-25	WT	Mrpl20
5.74305e-29	0.259592	0.466	0.233	7.22074e-25	WT	Cct2
7.25781e-29	0.224038	0.315	0.106	9.12524e-25	WT	Cd180
7.32619e-29	0.170995	0.229	0.054	9.21121e-25	WT	E2f4
7.39404e-29	0.303885	0.397	0.179	9.29653e-25	WT	Tubb2a
7.73847e-29	0.181693	0.263	0.075	9.72957e-25	WT	Babam1
7.90588e-29	0.486117	0.459	0.267	9.94007e-25	WT	Tnip3
7.94964e-29	0.221469	0.296	0.096	9.99508e-25	WT	Gtpbp4
8.10353e-29	0.481811	0.89	0.785	1.01886e-24	WT	Ier3
8.99553e-29	0.194244	0.29	0.092	1.13101e-24	WT	Stoml2
1.00205e-28	0.254927	0.584	0.326	1.25988e-24	WT	Rhog
1.18128e-28	0.304168	0.779	0.602	1.48522e-24	WT	Ube2b
1.21407e-28	0.262231	0.412	0.185	1.52644e-24	WT	Mgat2
1.28369e-28	0.291525	0.529	0.29	1.61399e-24	WT	Oser1
1.28874e-28	0.273698	0.673	0.431	1.62033e-24	WT	Psmd4
1.38618e-28	0.238463	0.307	0.104	1.74284e-24	WT	Tpm1
1.46377e-28	0.237439	0.421	0.188	1.8404e-24	WT	Ppp1cc
1.46631e-28	0.222152	0.323	0.113	1.8436e-24	WT	Ctage5
1.56508e-28	0.23886	0.363	0.143	1.96778e-24	WT	Phf23
1.60787e-28	0.215424	0.39	0.16	2.02158e-24	WT	Ctbp1
1.6086e-28	0.264674	0.516	0.273	2.02249e-24	WT	H13
1.62163e-28	0.218363	0.332	0.118	2.03888e-24	WT	Dbnl
1.64899e-28	0.195377	0.29	0.092	2.07328e-24	WT	Tmem11
1.98295e-28	0.267153	0.515	0.277	2.49316e-24	WT	Ggh
2.04726e-28	0.176858	0.264	0.075	2.57403e-24	WT	Brms1
2.12031e-28	0.289821	0.666	0.423	2.66586e-24	WT	Ostc
2.23508e-28	0.203033	0.301	0.1	2.81017e-24	WT	Dhrs1
2.27986e-28	0.263353	0.629	0.4	2.86646e-24	WT	Fam104a
2.31529e-28	0.362187	0.571	0.316	2.91101e-24	WT	Naaa
2.32516e-28	0.226229	0.325	0.117	2.92343e-24	WT	Bcl3
2.42835e-28	0.212375	0.347	0.132	3.05316e-24	WT	Dazap1
2.4379e-28	0.233076	0.481	0.232	3.06517e-24	WT	Tsn
2.71132e-28	0.186132	0.289	0.091	3.40894e-24	WT	Drg1
2.84097e-28	0.282114	0.614	0.381	3.57196e-24	WT	Ghitm
3.37871e-28	0.206652	0.305	0.108	4.24805e-24	WT	Ntan1
3.92144e-28	0.217675	0.314	0.111	4.93043e-24	WT	Oas1a
4.04294e-28	0.195694	0.296	0.095	5.08319e-24	WT	Rcn2
4.0528e-28	0.145563	0.182	0.032	5.09558e-24	WT	Elmo1
4.14868e-28	0.213295	0.299	0.101	5.21613e-24	WT	Usp14
4.23547e-28	0.160124	0.204	0.042	5.32526e-24	WT	Pak1
5.08285e-28	0.201841	0.304	0.112	6.39067e-24	WT	Ola1
5.22694e-28	0.34556	0.795	0.594	6.57183e-24	WT	Ucp2
5.38176e-28	0.248091	0.481	0.235	6.76649e-24	WT	Lrrfip2
5.57423e-28	0.224673	0.396	0.167	7.00848e-24	WT	Elof1
6.42651e-28	0.176212	0.24	0.062	8.08006e-24	WT	Il18
6.47106e-28	0.259737	0.452	0.22	8.13606e-24	WT	Tmbim1
6.56701e-28	0.164547	0.221	0.051	8.25671e-24	WT	Osgep
7.21299e-28	0.150829	0.203	0.042	9.06889e-24	WT	Farsa
7.27395e-28	0.358613	0.881	0.825	9.14553e-24	WT	Pgam1
7.62188e-28	0.173402	0.241	0.064	9.58299e-24	WT	Scamp3
8.26649e-28	0.201207	0.297	0.101	1.03935e-23	WT	Lman1
8.7547e-28	0.263644	0.618	0.369	1.10073e-23	WT	Ndufb10
9.89291e-28	0.260324	0.625	0.381	1.24384e-23	WT	Gabarapl2
1.02511e-27	0.166827	0.229	0.056	1.28887e-23	WT	Fkbp4
1.06082e-27	0.23899	0.404	0.176	1.33377e-23	WT	Capn2
1.08666e-27	0.201594	0.274	0.084	1.36625e-23	WT	Lactb
1.17777e-27	0.166745	0.222	0.054	1.48081e-23	WT	Hacd2
1.18612e-27	0.253425	0.501	0.256	1.49131e-23	WT	Polr2f
1.22166e-27	0.26126	0.538	0.305	1.536e-23	WT	2610001J05Rik
1.26372e-27	0.259822	0.903	0.83	1.58888e-23	WT	Rbx1
1.39457e-27	0.245282	0.471	0.231	1.75339e-23	WT	Wdr83os
1.43115e-27	0.179412	0.251	0.07	1.79939e-23	WT	Tbc1d10a
1.46659e-27	0.269797	0.558	0.305	1.84394e-23	WT	Gng2
1.49796e-27	0.280675	0.799	0.608	1.88339e-23	WT	Txndc17
1.54966e-27	0.258196	0.963	0.853	1.94839e-23	WT	Lilr4b
1.58897e-27	0.347763	0.889	0.728	1.99781e-23	WT	mt-Nd2
1.59052e-27	0.158568	0.208	0.046	1.99976e-23	WT	Cnpy3
1.66526e-27	0.257981	0.616	0.373	2.09373e-23	WT	Ndufs4
1.7937e-27	0.211791	0.367	0.148	2.25522e-23	WT	Tprgl
1.99804e-27	0.223784	0.405	0.179	2.51214e-23	WT	Mrpl43
2.04842e-27	0.282117	0.527	0.304	2.57548e-23	WT	Mtdh
2.26425e-27	0.235518	0.449	0.215	2.84684e-23	WT	Rragc
2.3885e-27	0.234072	0.426	0.194	3.00306e-23	WT	Mrpl18
2.43349e-27	0.281239	0.329	0.134	3.05962e-23	WT	Vps37b
2.55491e-27	0.165737	0.166	0.026	3.21229e-23	WT	Hpgds
2.60241e-27	0.213435	0.368	0.151	3.27201e-23	WT	Trappc3
2.67704e-27	0.24995	0.416	0.192	3.36584e-23	WT	Nmi
2.74388e-27	0.251839	0.558	0.311	3.44988e-23	WT	Ccdc12
3.4162e-27	0.182602	0.248	0.07	4.29519e-23	WT	Prpf31
3.58381e-27	0.214983	0.396	0.171	4.50593e-23	WT	Mrpl27
3.58798e-27	0.31784	0.729	0.496	4.51117e-23	WT	Dusp5
3.91447e-27	0.178992	0.26	0.076	4.92166e-23	WT	Dars
4.1859e-27	0.225784	0.327	0.126	5.26294e-23	WT	Relb
4.30592e-27	0.186153	0.279	0.089	5.41383e-23	WT	Rrp7a
4.31551e-27	0.264411	0.567	0.334	5.42589e-23	WT	Vps35
4.42158e-27	0.235036	0.393	0.17	5.55925e-23	WT	Ddx39b
4.55471e-27	0.27009	0.597	0.359	5.72664e-23	WT	2310036O22Rik
4.65834e-27	0.188577	0.3	0.102	5.85693e-23	WT	l7Rn6
4.76393e-27	0.19731	0.214	0.053	5.98969e-23	WT	Rrp1b
5.13353e-27	0.144279	0.164	0.026	6.45439e-23	WT	Mgst3
5.44067e-27	0.300638	0.929	0.85	6.84055e-23	WT	Rpl12
5.86794e-27	0.245174	0.701	0.451	7.37776e-23	WT	Ywhab
5.94774e-27	0.240058	0.507	0.265	7.47809e-23	WT	Cuta
6.42088e-27	0.21725	0.364	0.15	8.07297e-23	WT	Sf3b4
6.8221e-27	0.187599	0.326	0.119	8.57742e-23	WT	Emc2
7.16404e-27	0.226006	0.445	0.211	9.00735e-23	WT	Pcmt1
7.85987e-27	0.254598	0.544	0.304	9.88221e-23	WT	Ptges3
8.39069e-27	0.146073	0.17	0.029	1.05496e-22	WT	Tbrg1
8.74769e-27	0.279525	0.603	0.368	1.09985e-22	WT	Ppp4r2
9.16298e-27	0.266923	0.601	0.37	1.15206e-22	WT	Sf3b5
9.38382e-27	0.319553	0.145	0.019	1.17983e-22	WT	Spic
9.54083e-27	0.205581	0.366	0.149	1.19957e-22	WT	Sec13
9.62897e-27	0.216393	0.348	0.146	1.21065e-22	WT	Cops5
9.71988e-27	0.274037	0.653	0.431	1.22208e-22	WT	Polr1d
1.00131e-26	0.205833	0.19	0.044	1.25894e-22	WT	Cyp51
1.008e-26	0.271069	0.59	0.346	1.26736e-22	WT	Tmem106a
1.03642e-26	0.27047	0.621	0.4	1.30309e-22	WT	Mrfap1
1.07005e-26	0.226602	0.408	0.18	1.34538e-22	WT	Zeb2os
1.10115e-26	0.451152	0.751	0.584	1.38448e-22	WT	Lmna
1.11137e-26	0.219859	0.418	0.191	1.39733e-22	WT	Cap1
1.14483e-26	0.274153	0.336	0.14	1.43939e-22	WT	Slc48a1
1.19992e-26	0.138978	0.152	0.021	1.50865e-22	WT	Slc29a1
1.28358e-26	0.244104	0.349	0.143	1.61384e-22	WT	Nsf
1.33969e-26	0.257146	0.568	0.321	1.68439e-22	WT	Snrpd3
1.46435e-26	0.23932	0.308	0.117	1.84113e-22	WT	Msmo1
1.54413e-26	0.256279	0.533	0.308	1.94144e-22	WT	Fam96b
1.56446e-26	0.216423	0.408	0.182	1.96699e-22	WT	Cetn3
1.59435e-26	0.17425	0.247	0.069	2.00458e-22	WT	Tax1bp3
1.6202e-26	0.177164	0.256	0.075	2.03708e-22	WT	Tcn2
1.70047e-26	0.204184	0.27	0.091	2.138e-22	WT	Prosc
2.31555e-26	0.280487	0.94	0.857	2.91135e-22	WT	Pomp
2.34922e-26	0.18638	0.242	0.071	2.95368e-22	WT	Isyna1
2.45965e-26	0.208637	0.329	0.129	3.09252e-22	WT	Eif3l
2.57511e-26	0.216819	0.314	0.115	3.23769e-22	WT	Taok3
2.62966e-26	0.205739	0.323	0.119	3.30627e-22	WT	Tob2
2.68507e-26	0.213532	0.367	0.161	3.37594e-22	WT	Rnf13
2.80719e-26	0.249084	0.34	0.133	3.52948e-22	WT	Sema4d
2.85555e-26	0.269195	0.738	0.534	3.59028e-22	WT	Pafah1b1
2.94504e-26	0.193102	0.289	0.099	3.70279e-22	WT	Yif1a
3.18157e-26	0.174098	0.292	0.1	4.00019e-22	WT	Ube2v2
3.23041e-26	0.249043	0.582	0.35	4.0616e-22	WT	Txndc9
3.44904e-26	0.236322	0.99	0.97	4.33647e-22	WT	Rps15
3.71354e-26	0.335679	0.953	0.884	4.66903e-22	WT	Esd
4.25069e-26	0.142692	0.162	0.026	5.34439e-22	WT	Pparg
4.41092e-26	0.202216	0.282	0.093	5.54585e-22	WT	S100a1
5.01892e-26	0.25544	0.399	0.185	6.31029e-22	WT	Casp1
5.13876e-26	0.184513	0.281	0.095	6.46096e-22	WT	Imp4
5.62548e-26	0.269167	0.555	0.325	7.07292e-22	WT	Sfr1
5.8758e-26	0.196384	0.304	0.108	7.38764e-22	WT	Suclg1
5.8867e-26	0.29737	0.811	0.631	7.40135e-22	WT	Atp6v1e1
5.92317e-26	0.273267	0.888	0.73	7.4472e-22	WT	Lcp1
6.723e-26	0.225623	0.381	0.162	8.45283e-22	WT	Chd4
6.89734e-26	0.262655	0.537	0.308	8.67203e-22	WT	Hnrnph2
7.02447e-26	0.20982	0.362	0.148	8.83187e-22	WT	Glrx5
7.06431e-26	0.215865	0.378	0.162	8.88196e-22	WT	Dda1
7.18628e-26	0.283096	0.532	0.31	9.03531e-22	WT	Snx20
7.28641e-26	0.136368	0.175	0.033	9.1612e-22	WT	Aoah
7.4997e-26	0.202276	0.356	0.144	9.42937e-22	WT	Cyth2
7.81892e-26	0.224084	0.508	0.268	9.83072e-22	WT	Sdf4
7.91192e-26	0.233788	0.348	0.146	9.94766e-22	WT	Ripk3
8.18616e-26	0.260908	0.533	0.303	1.02925e-21	WT	Wdr1
8.46619e-26	0.260776	0.523	0.299	1.06445e-21	WT	Stx4a
8.76725e-26	0.238378	0.515	0.289	1.10231e-21	WT	Sar1b
9.97973e-26	0.223765	0.386	0.173	1.25475e-21	WT	Ociad1
1.00823e-25	0.15872	0.221	0.056	1.26765e-21	WT	Ppt2
1.0307e-25	0.240885	0.5	0.268	1.2959e-21	WT	Lmbrd1
1.04049e-25	0.231875	0.429	0.208	1.30821e-21	WT	Ddrgk1
1.12915e-25	0.191622	0.337	0.131	1.41968e-21	WT	Rab24
1.18496e-25	0.226398	0.482	0.25	1.48985e-21	WT	Taf6l
1.29215e-25	0.312628	0.725	0.511	1.62462e-21	WT	Ap3s1
1.42919e-25	0.268721	0.341	0.151	1.79692e-21	WT	Cfb
1.44351e-25	0.257988	0.747	0.529	1.81492e-21	WT	Rbm8a
1.62852e-25	0.293306	0.573	0.347	2.04753e-21	WT	Irf5
1.65585e-25	0.137465	0.181	0.036	2.0819e-21	WT	Wbscr22
1.87089e-25	0.21712	0.363	0.154	2.35227e-21	WT	Elovl1
1.99273e-25	0.189799	0.277	0.092	2.50546e-21	WT	Clip1
1.9988e-25	0.232697	0.937	0.909	2.5131e-21	WT	Cox5b
2.3485e-25	0.228621	0.433	0.21	2.95277e-21	WT	Tmem208
2.59789e-25	0.210017	0.395	0.175	3.26632e-21	WT	Alyref
2.73758e-25	0.219444	1	0.998	3.44195e-21	WT	Psap
2.77041e-25	0.232131	0.382	0.17	3.48323e-21	WT	Npm3
2.79156e-25	0.193947	0.288	0.104	3.50982e-21	WT	Polr2e
2.93178e-25	0.197033	0.308	0.113	3.68613e-21	WT	Slc11a2
3.09725e-25	0.206045	0.322	0.122	3.89418e-21	WT	Ppp1r12a
3.22401e-25	0.202401	0.999	0.996	4.05354e-21	WT	Rpl23
3.36413e-25	0.172738	0.248	0.075	4.22972e-21	WT	Iah1
3.36712e-25	0.257994	0.999	0.997	4.23348e-21	WT	Actg1
4.07392e-25	0.21257	0.3	0.115	5.12214e-21	WT	St3gal1
4.07979e-25	0.174505	0.263	0.083	5.12952e-21	WT	Sucla2
4.10198e-25	0.177006	0.181	0.037	5.15742e-21	WT	Pou2f2
4.11238e-25	0.287602	0.447	0.246	5.1705e-21	WT	Smchd1
4.37446e-25	0.223668	0.444	0.22	5.50001e-21	WT	Polr2c
4.38538e-25	0.214964	0.356	0.15	5.51374e-21	WT	Emc10
5.35387e-25	0.157089	0.225	0.06	6.73143e-21	WT	Abhd16a
5.42658e-25	0.246573	0.467	0.241	6.82284e-21	WT	Ugp2
5.51925e-25	0.1718	0.236	0.067	6.93936e-21	WT	Mpnd
5.76897e-25	0.187966	0.256	0.082	7.25333e-21	WT	Hpse
5.86447e-25	0.25043	0.522	0.297	7.3734e-21	WT	Ppp1r11
6.04491e-25	0.23272	0.433	0.216	7.60026e-21	WT	Hnrnpd
6.12081e-25	0.172772	0.221	0.06	7.69569e-21	WT	Ap1s2
6.1625e-25	0.25523	0.578	0.343	7.74811e-21	WT	Ndufb4
6.35563e-25	0.195287	0.329	0.129	7.99093e-21	WT	Tmem192
6.96822e-25	0.280097	0.589	0.361	8.76115e-21	WT	Naa50
7.15852e-25	0.185204	0.295	0.105	9.00041e-21	WT	Hint2
7.22301e-25	0.170349	0.255	0.08	9.08149e-21	WT	Ddx41
7.93512e-25	0.217457	0.344	0.144	9.97682e-21	WT	Csk
8.03378e-25	0.214764	0.397	0.182	1.01009e-20	WT	Ufc1
8.59818e-25	0.178723	0.274	0.094	1.08105e-20	WT	Mtx2
8.75097e-25	0.211664	0.321	0.133	1.10026e-20	WT	Mrpl12
9.0008e-25	0.172856	0.207	0.053	1.13167e-20	WT	Apobec3
9.69982e-25	0.212617	0.284	0.1	1.21956e-20	WT	Tuba4a
1.10571e-24	0.0104708	0.348	0.152	1.39021e-20	WT	Adh5
1.27015e-24	0.240909	0.485	0.263	1.59696e-20	WT	Bnip2
1.2747e-24	0.163421	0.229	0.064	1.60269e-20	WT	Pno1
1.31726e-24	0.19566	0.33	0.131	1.65619e-20	WT	Ripk1
1.32827e-24	0.222591	0.473	0.246	1.67003e-20	WT	Atxn7l3b
1.3484e-24	0.262716	0.666	0.444	1.69535e-20	WT	Tmbim4
1.36044e-24	0.216658	0.393	0.179	1.71048e-20	WT	Fubp1
1.41207e-24	0.223503	0.449	0.229	1.77539e-20	WT	Wasf2
1.41537e-24	0.246144	0.558	0.335	1.77954e-20	WT	Erp44
1.42058e-24	0.173627	0.264	0.086	1.7861e-20	WT	Zmat5
1.51979e-24	0.256483	0.752	0.531	1.91084e-20	WT	Son
1.57027e-24	0.242573	0.552	0.321	1.9743e-20	WT	Mrps33
1.60036e-24	0.196835	0.338	0.137	2.01213e-20	WT	Mrpl35
1.61479e-24	0.249112	0.462	0.241	2.03028e-20	WT	Alcam
1.62883e-24	0.182905	0.232	0.067	2.04793e-20	WT	Dtx2
1.63568e-24	0.221701	0.466	0.24	2.05654e-20	WT	Plekhj1
1.69514e-24	0.190183	0.153	0.027	2.1313e-20	WT	Syngr1
1.8334e-24	0.213398	0.274	0.093	2.30514e-20	WT	Gm5150
1.89249e-24	0.186879	0.312	0.118	2.37943e-20	WT	Asl
1.9094e-24	0.192095	0.363	0.154	2.40069e-20	WT	Rab8a
2.04162e-24	0.185646	0.289	0.104	2.56693e-20	WT	Bre
2.1036e-24	0.239404	0.542	0.31	2.64485e-20	WT	Dcun1d5
2.12352e-24	0.214829	0.378	0.168	2.6699e-20	WT	Acin1
2.19336e-24	0.240439	0.468	0.253	2.75771e-20	WT	Psmd6
2.3348e-24	0.104492	0.116	0.011	2.93554e-20	WT	Fam129a
2.40531e-24	0.349726	0.747	0.573	3.02419e-20	WT	AI607873
2.46356e-24	0.171686	0.286	0.1	3.09743e-20	WT	Idh3b
2.52719e-24	0.171171	0.236	0.07	3.17743e-20	WT	Pex13
2.82185e-24	0.237655	0.388	0.184	3.54791e-20	WT	Camk2d
3.0644e-24	0.198104	0.356	0.151	3.85287e-20	WT	Ttc1
3.12266e-24	0.194272	0.352	0.147	3.92612e-20	WT	Gspt1
3.34453e-24	0.283968	0.899	0.784	4.20508e-20	WT	Aprt
3.56789e-24	0.288636	0.747	0.541	4.4859e-20	WT	Srsf3
3.6715e-24	0.261396	0.619	0.393	4.61617e-20	WT	Bcl10
3.68111e-24	0.153669	0.199	0.051	4.62826e-20	WT	Srrd
3.69103e-24	0.149974	0.211	0.055	4.64074e-20	WT	Nop14
3.76621e-24	0.194865	0.349	0.145	4.73525e-20	WT	Lsm8
3.8871e-24	0.272724	0.727	0.541	4.88725e-20	WT	Prkar1a
4.17267e-24	0.136098	0.189	0.043	5.24629e-20	WT	Vps72
4.22545e-24	0.197139	0.262	0.091	5.31265e-20	WT	Dhx58
4.37307e-24	0.172191	0.223	0.063	5.49826e-20	WT	Slc25a28
4.46819e-24	0.202929	0.373	0.168	5.61785e-20	WT	Srpr
4.59261e-24	0.205664	0.381	0.17	5.77429e-20	WT	Immt
4.78996e-24	0.222747	0.459	0.236	6.02242e-20	WT	Zfand6
4.79323e-24	0.174017	0.281	0.098	6.02653e-20	WT	Zcchc17
4.94506e-24	0.226154	0.4	0.188	6.21743e-20	WT	Cdk4
5.08417e-24	0.192934	0.299	0.116	6.39232e-20	WT	Lyar
5.14033e-24	0.136314	0.175	0.037	6.46293e-20	WT	Ppm1m
5.30935e-24	0.239775	0.54	0.317	6.67544e-20	WT	Psmd13
5.35772e-24	0.210467	0.382	0.176	6.73626e-20	WT	Tsg101
5.56762e-24	0.227106	0.34	0.141	7.00017e-20	WT	Pttg1
5.70109e-24	0.180661	0.262	0.086	7.16798e-20	WT	Comt
5.71591e-24	0.142993	0.188	0.043	7.18662e-20	WT	Spsb2
5.76105e-24	0.232472	0.451	0.246	7.24336e-20	WT	Utp3
5.85432e-24	0.188868	0.333	0.134	7.36064e-20	WT	Ppp2r2a
5.90497e-24	0.166758	0.266	0.088	7.42432e-20	WT	Hadha
5.95498e-24	0.206576	0.419	0.201	7.4872e-20	WT	Smarce1
6.09635e-24	0.267873	0.627	0.411	7.66494e-20	WT	Ndufab1
6.65195e-24	0.221268	0.367	0.161	8.3635e-20	WT	Rest
6.9974e-24	0.319135	0.704	0.646	8.79783e-20	WT	Zbp1
7.21349e-24	0.188799	0.174	0.036	9.06952e-20	WT	Ifitm6
7.61675e-24	0.201935	0.34	0.141	9.57654e-20	WT	Srp72
7.83777e-24	0.204951	0.389	0.178	9.85443e-20	WT	Rbbp4
7.90927e-24	0.122843	0.156	0.028	9.94433e-20	WT	Lpcat3
7.91905e-24	0.183	0.307	0.116	9.95663e-20	WT	Pnn
8.11329e-24	0.251682	0.548	0.325	1.02008e-19	WT	Ppp1r2
8.38125e-24	0.170822	0.301	0.113	1.05378e-19	WT	Leprot
8.55576e-24	0.232747	0.519	0.293	1.07572e-19	WT	Vamp4
9.27397e-24	0.14632	0.184	0.041	1.16602e-19	WT	2700094K13Rik
9.98016e-24	0.238702	0.326	0.139	1.25481e-19	WT	Uap1
1.07364e-23	0.269536	0.563	0.356	1.34989e-19	WT	Cox7a2l
1.10381e-23	0.125219	0.156	0.028	1.38782e-19	WT	Paics
1.17366e-23	0.250309	0.318	0.126	1.47564e-19	WT	Ccnd2
1.19528e-23	0.260952	0.367	0.175	1.50282e-19	WT	Ube2l6
1.21671e-23	0.184763	0.29	0.108	1.52977e-19	WT	Pigx
1.28794e-23	0.247145	0.463	0.247	1.61933e-19	WT	Celf2
1.31469e-23	0.207832	0.403	0.188	1.65296e-19	WT	Sirt2
1.35585e-23	0.173886	0.284	0.101	1.70471e-19	WT	Chchd3
1.47437e-23	0.191279	0.259	0.086	1.85372e-19	WT	Nuak2
1.57501e-23	0.175457	0.296	0.109	1.98027e-19	WT	Aip
1.6898e-23	0.161152	0.252	0.081	2.12459e-19	WT	Bad
1.74058e-23	0.255215	0.422	0.218	2.18844e-19	WT	St6galnac4
1.81045e-23	0.22938	0.501	0.276	2.27628e-19	WT	Ly96
1.89926e-23	0.212817	0.447	0.224	2.38794e-19	WT	Atp6v1h
1.92047e-23	0.317465	0.685	0.49	2.4146e-19	WT	Pnp
1.99594e-23	0.17269	0.301	0.113	2.5095e-19	WT	Mrpl55
1.99786e-23	0.215135	0.447	0.229	2.51191e-19	WT	Emc6
2.04228e-23	0.192059	0.315	0.124	2.56776e-19	WT	Nadk
2.07103e-23	0.146474	0.179	0.042	2.6039e-19	WT	Dctpp1
2.10048e-23	0.647871	0.288	0.129	2.64093e-19	WT	Cxcl9
2.29149e-23	0.139938	0.184	0.042	2.88109e-19	WT	Idh3a
2.43243e-23	0.319738	0.856	0.688	3.05829e-19	WT	Clec4d
2.52237e-23	0.222767	0.453	0.241	3.17138e-19	WT	Fcf1
2.77423e-23	0.138379	0.186	0.043	3.48804e-19	WT	Commd9
2.88187e-23	0.22802	0.516	0.294	3.62338e-19	WT	Mpc2
2.98227e-23	0.189397	0.284	0.104	3.74961e-19	WT	Dnase1l1
3.0767e-23	0.188167	0.385	0.175	3.86833e-19	WT	Eif4a3
3.29042e-23	0.189444	0.307	0.122	4.13704e-19	WT	Stxbp2
3.31661e-23	0.239371	0.434	0.222	4.16998e-19	WT	Dnajc3
3.3364e-23	0.272984	0.621	0.416	4.19485e-19	WT	Ncf2
3.50198e-23	0.248455	0.253	0.1	4.40304e-19	WT	Klrk1
3.52315e-23	0.236516	0.47	0.263	4.42966e-19	WT	Sdhd
3.75816e-23	0.200282	0.301	0.116	4.72513e-19	WT	Gsto1
3.84247e-23	0.148094	0.21	0.056	4.83114e-19	WT	Stx16
3.84681e-23	0.184836	0.242	0.078	4.8366e-19	WT	Rbbp8
4.04395e-23	0.216108	0.382	0.179	5.08446e-19	WT	Sptlc2
4.11128e-23	0.198707	0.341	0.144	5.16911e-19	WT	Mvb12a
4.23726e-23	0.14055	0.164	0.033	5.32751e-19	WT	Susd3
4.31922e-23	0.205621	0.433	0.215	5.43055e-19	WT	Mcts1
4.41511e-23	0.233853	0.534	0.312	5.55112e-19	WT	Emg1
4.4409e-23	0.209384	0.416	0.204	5.58354e-19	WT	Fermt3
4.80305e-23	0.209762	0.337	0.144	6.03887e-19	WT	Oxct1
4.85976e-23	0.208621	0.374	0.171	6.11017e-19	WT	Htatip2
5.04576e-23	0.154721	0.249	0.081	6.34404e-19	WT	Dpp3
5.43175e-23	0.247304	0.386	0.18	6.82934e-19	WT	Glipr1
5.48821e-23	0.159788	0.179	0.041	6.90033e-19	WT	Rnase4
5.59623e-23	0.245547	0.579	0.36	7.03614e-19	WT	Syf2
5.6412e-23	0.206004	0.395	0.188	7.09268e-19	WT	Smu1
5.67272e-23	0.10528	0.101	0.007	7.13231e-19	WT	Abi3
5.6975e-23	0.238492	0.63	0.402	7.16347e-19	WT	Hnrnpm
5.9763e-23	0.146016	0.203	0.053	7.514e-19	WT	Glo1
6.02028e-23	0.205346	0.366	0.163	7.5693e-19	WT	Banf1
6.33185e-23	0.243509	0.447	0.252	7.96104e-19	WT	Tnfrsf1a
6.38904e-23	0.190393	0.336	0.141	8.03294e-19	WT	Vta1
6.62455e-23	0.131035	0.158	0.03	8.32905e-19	WT	Ccdc107
6.74476e-23	0.182134	0.347	0.148	8.48019e-19	WT	Utp11l
6.84205e-23	0.186313	0.329	0.135	8.60251e-19	WT	Ly9
7.00813e-23	0.197384	0.279	0.102	8.81132e-19	WT	C1qbp
7.50917e-23	0.255722	0.655	0.434	9.44128e-19	WT	Vimp
7.66279e-23	0.376998	0.925	0.941	9.63443e-19	WT	Ifi27l2a
7.68113e-23	0.153915	0.24	0.075	9.65749e-19	WT	Thyn1
7.84886e-23	0.127911	0.159	0.031	9.86837e-19	WT	Nop9
7.9012e-23	0.213258	0.112	0.011	9.93418e-19	WT	Igf1
8.08865e-23	0.146167	0.195	0.051	1.01699e-18	WT	Gmpr2
8.6873e-23	0.142501	0.189	0.046	1.09225e-18	WT	Gipc1
8.85149e-23	0.246468	0.601	0.387	1.1129e-18	WT	Ndufb11
9.02457e-23	0.154445	0.186	0.045	1.13466e-18	WT	Nolc1
9.04411e-23	0.248386	0.473	0.27	1.13712e-18	WT	Ifnar1
9.15876e-23	0.213934	0.403	0.201	1.15153e-18	WT	Nudt21
9.32049e-23	0.216681	0.43	0.223	1.17187e-18	WT	Sbno1
9.98353e-23	0.204581	0.458	0.237	1.25523e-18	WT	Hdgf
1.01526e-22	0.247495	0.56	0.358	1.27649e-18	WT	Snrpd1
1.01556e-22	0.250652	0.4	0.205	1.27686e-18	WT	Cyth4
1.06834e-22	0.280652	1	1	1.34322e-18	WT	Actb
1.09137e-22	0.162641	0.253	0.084	1.37218e-18	WT	Gtf2e2
1.10101e-22	0.222587	0.978	0.961	1.3843e-18	WT	Rbm3
1.26023e-22	0.164258	0.244	0.081	1.58449e-18	WT	Thoc6
1.32273e-22	0.140189	0.162	0.033	1.66307e-18	WT	Dcxr
1.39837e-22	0.201361	0.296	0.117	1.75817e-18	WT	Tnfsf12
1.4533e-22	0.33859	0.456	0.256	1.82724e-18	WT	Cyp4f18
1.52171e-22	0.175656	0.27	0.095	1.91324e-18	WT	Stip1
1.53324e-22	0.185501	0.205	0.056	1.92774e-18	WT	Avpi1
1.67918e-22	0.236892	0.486	0.266	2.11124e-18	WT	Mbnl2
1.72947e-22	0.223079	0.979	0.939	2.17446e-18	WT	Rpl36al
1.74333e-22	0.223907	0.422	0.215	2.19189e-18	WT	Tmed3
1.74759e-22	0.140464	0.2	0.054	2.19725e-18	WT	Ctnnbl1
1.80321e-22	0.198788	0.34	0.146	2.26718e-18	WT	Cwc25
1.82022e-22	0.285845	0.381	0.188	2.28856e-18	WT	Ecm1
1.87374e-22	0.20733	0.379	0.184	2.35586e-18	WT	Oat
1.90301e-22	0.176067	0.125	0.018	2.39266e-18	WT	Folr2
2.02398e-22	0.225264	0.436	0.23	2.54475e-18	WT	Rnf115
2.02735e-22	0.199341	0.374	0.17	2.54899e-18	WT	Chd1
2.08643e-22	0.18864	0.366	0.164	2.62326e-18	WT	Spag7
2.09194e-22	0.171021	0.273	0.098	2.6302e-18	WT	Lrp10
2.09228e-22	0.222338	0.942	0.866	2.63063e-18	WT	Atp5h
2.09563e-22	0.387228	0.627	0.456	2.63483e-18	WT	Rtp4
2.20866e-22	0.188012	0.334	0.142	2.77695e-18	WT	Dnase2a
2.22205e-22	0.226904	0.566	0.339	2.79378e-18	WT	Mrpl30
2.23211e-22	0.232406	0.475	0.267	2.80643e-18	WT	Mapkapk2
2.29961e-22	0.193731	0.36	0.162	2.8913e-18	WT	Nono
2.30221e-22	0.199493	0.336	0.144	2.89457e-18	WT	Nubp1
2.46068e-22	0.168931	0.271	0.098	3.09382e-18	WT	Gpr108
2.60898e-22	0.137375	0.2	0.053	3.28027e-18	WT	Ppil2
2.91985e-22	0.115381	0.145	0.025	3.67113e-18	WT	Trap1
3.02141e-22	0.102463	0.111	0.011	3.79882e-18	WT	Ramp1
3.2596e-22	0.340628	0.721	0.53	4.09829e-18	WT	Pla2g7
3.4752e-22	0.148881	0.216	0.063	4.36936e-18	WT	Clns1a
3.81587e-22	0.184184	0.274	0.103	4.79769e-18	WT	Mtch1
4.02105e-22	0.195626	0.301	0.122	5.05566e-18	WT	Lmo2
4.06182e-22	0.148326	0.23	0.073	5.10692e-18	WT	Acat1
4.23342e-22	0.159052	0.207	0.059	5.32267e-18	WT	Tnfaip8l2
4.80209e-22	0.182137	0.31	0.124	6.03766e-18	WT	Igsf8
4.84504e-22	0.195926	0.34	0.148	6.09167e-18	WT	Dot1l
5.13377e-22	0.18382	0.322	0.133	6.45468e-18	WT	Hat1
5.14364e-22	0.229666	0.677	0.459	6.4671e-18	WT	Emc7
5.16954e-22	0.161152	0.244	0.08	6.49967e-18	WT	Mrpl2
5.21053e-22	0.169132	0.285	0.107	6.5512e-18	WT	Psmd9
5.21535e-22	0.154521	0.232	0.074	6.55726e-18	WT	Diablo
5.23973e-22	0.236297	0.526	0.306	6.58791e-18	WT	Magoh
5.43713e-22	0.575433	0.932	0.914	6.83611e-18	WT	Cxcl2
5.96962e-22	0.241481	0.519	0.307	7.50561e-18	WT	Rnaset2a
6.00616e-22	0.16426	0.299	0.117	7.55155e-18	WT	A430005L14Rik
6.08615e-22	0.225226	0.378	0.183	7.65212e-18	WT	Ankrd12
6.38898e-22	0.257774	0.608	0.402	8.03286e-18	WT	2700060E02Rik
6.88339e-22	0.200014	0.297	0.124	8.65449e-18	WT	Acp2
6.95992e-22	0.148381	0.229	0.071	8.75071e-18	WT	Mrps10
7.09033e-22	0.207449	0.366	0.17	8.91467e-18	WT	Tmem120a
7.75434e-22	0.157037	0.258	0.09	9.74954e-18	WT	Snx9
7.8463e-22	0.0946758	0.105	0.01	9.86515e-18	WT	Fgd2
7.88538e-22	0.269153	0.475	0.288	9.91429e-18	WT	Evl
8.1643e-22	0.157454	0.321	0.135	1.0265e-17	WT	Mpdu1
8.43599e-22	0.333154	0.542	0.334	1.06066e-17	WT	Ass1
8.62652e-22	0.187285	0.337	0.146	1.08461e-17	WT	Yrdc
8.67065e-22	0.222745	0.212	0.067	1.09016e-17	WT	Isg20
8.7835e-22	0.108206	0.134	0.021	1.10435e-17	WT	Pmf1
9.19287e-22	0.201578	0.401	0.197	1.15582e-17	WT	Mrpl21
9.41325e-22	0.226269	0.642	0.418	1.18353e-17	WT	Ewsr1
1.01837e-21	0.134844	0.155	0.031	1.28039e-17	WT	Srm
1.04075e-21	0.161041	0.238	0.081	1.30854e-17	WT	Exosc8
1.18056e-21	0.16509	0.288	0.11	1.48431e-17	WT	Rbmxl1
1.24319e-21	0.170222	0.274	0.101	1.56306e-17	WT	Uchl5
1.25094e-21	0.247112	0.438	0.249	1.57281e-17	WT	Tap2
1.25679e-21	0.207275	0.43	0.219	1.58016e-17	WT	Strap
1.27881e-21	0.194052	0.345	0.153	1.60785e-17	WT	Cux1
1.27894e-21	0.181038	0.37	0.171	1.60801e-17	WT	Gtf2a2
1.29029e-21	0.206867	0.484	0.268	1.62228e-17	WT	Trappc6b
1.38112e-21	0.192891	0.389	0.187	1.73648e-17	WT	Naa20
1.42213e-21	0.153946	0.222	0.069	1.78805e-17	WT	Was
1.48763e-21	0.157519	0.248	0.084	1.87039e-17	WT	Nubp2
1.54138e-21	0.142348	0.166	0.039	1.93797e-17	WT	Blnk
1.64987e-21	0.20529	0.416	0.214	2.07439e-17	WT	Hdlbp
1.65152e-21	0.177496	0.29	0.115	2.07646e-17	WT	Snx17
1.75625e-21	0.292376	0.205	0.061	2.20814e-17	WT	Pmp22
1.7793e-21	0.210383	0.411	0.208	2.23712e-17	WT	Arpc1a
1.79503e-21	0.300298	0.777	0.608	2.25689e-17	WT	Csf2rb
1.88671e-21	0.182127	0.412	0.205	2.37216e-17	WT	Mff
2.07749e-21	0.136679	0.162	0.035	2.61203e-17	WT	Mef2c
2.10359e-21	0.222773	0.463	0.252	2.64485e-17	WT	Gpsm3
2.11874e-21	0.22304	0.5	0.296	2.66389e-17	WT	Tm2d1
2.11963e-21	0.107789	0.127	0.019	2.66501e-17	WT	H2-Ke6
2.23043e-21	0.184547	0.312	0.13	2.80432e-17	WT	Cdk12
2.36252e-21	0.19804	0.4	0.197	2.97039e-17	WT	Mrpl36
2.41569e-21	0.150827	0.229	0.073	3.03725e-17	WT	Sdhaf4
2.45967e-21	0.226406	0.492	0.29	3.09254e-17	WT	Taf10
2.47603e-21	0.192722	0.327	0.145	3.11311e-17	WT	Dpy30
2.62203e-21	0.195259	0.318	0.134	3.29668e-17	WT	Cmas
2.89611e-21	0.154448	0.26	0.093	3.64128e-17	WT	Timm17b
2.94013e-21	0.27415	0.958	0.872	3.69663e-17	WT	Hsp90aa1
3.00298e-21	0.239528	0.633	0.413	3.77565e-17	WT	Ifnar2
3.17436e-21	0.180404	0.285	0.112	3.99112e-17	WT	Acot9
3.21842e-21	0.132622	0.182	0.046	4.04652e-17	WT	Cyb561d2
3.30215e-21	0.243302	0.581	0.379	4.1518e-17	WT	Serinc1
3.41582e-21	0.197315	0.958	0.932	4.29471e-17	WT	Tceb2
3.5579e-21	0.140109	0.189	0.05	4.47334e-17	WT	Polb
3.64485e-21	0.235673	0.49	0.28	4.58266e-17	WT	Tram1
3.7528e-21	0.143573	0.256	0.092	4.7184e-17	WT	Smarcb1
3.82534e-21	0.124018	0.148	0.029	4.80959e-17	WT	Slc25a19
3.88627e-21	0.239969	0.466	0.271	4.88621e-17	WT	Lgals9
4.02525e-21	0.206322	0.46	0.254	5.06094e-17	WT	Coa3
4.17533e-21	0.194991	0.316	0.136	5.24965e-17	WT	Ppa1
4.22199e-21	0.176499	0.251	0.091	5.30831e-17	WT	Crtc3
4.24938e-21	0.252059	0.763	0.591	5.34274e-17	WT	Rab1a
4.35391e-21	0.21044	0.462	0.252	5.47417e-17	WT	1110004F10Rik
4.4572e-21	0.150574	0.222	0.069	5.60404e-17	WT	Ift22
4.51954e-21	0.130254	0.184	0.047	5.68242e-17	WT	Prpsap1
4.55704e-21	0.173124	0.31	0.128	5.72957e-17	WT	Ssna1
4.6216e-21	0.273108	0.997	0.987	5.81074e-17	WT	mt-Co2
4.85487e-21	0.337983	0.749	0.57	6.10403e-17	WT	Bcl2a1d
4.94666e-21	0.195824	0.358	0.167	6.21944e-17	WT	Psmd3
4.95806e-21	0.17822	0.274	0.103	6.23377e-17	WT	Ahr
5.25755e-21	0.327412	0.227	0.077	6.61032e-17	WT	Il1r2
5.324e-21	0.130004	0.177	0.043	6.69387e-17	WT	Phb
5.46401e-21	0.135829	0.223	0.071	6.8699e-17	WT	Gps1
5.6474e-21	0.214286	0.362	0.17	7.10047e-17	WT	Rassf1
5.75273e-21	0.141269	0.211	0.063	7.23291e-17	WT	Ccm2
6.07786e-21	0.163156	0.26	0.094	7.64169e-17	WT	Nudt9
6.41771e-21	0.115369	0.147	0.029	8.06899e-17	WT	Htra2
6.44345e-21	0.326219	0.736	0.568	8.10135e-17	WT	Slamf7
6.50568e-21	0.177142	0.373	0.175	8.17959e-17	WT	Rad23b
6.92201e-21	0.114977	0.151	0.03	8.70304e-17	WT	Pgm1
7.0131e-21	0.203536	0.373	0.184	8.81757e-17	WT	Tmem261
7.02704e-21	0.0934419	0.104	0.011	8.8351e-17	WT	Igf2bp3
7.45611e-21	0.200584	0.415	0.216	9.37457e-17	WT	Slc35b1
7.51275e-21	0.162959	0.251	0.089	9.44579e-17	WT	Phax
7.7712e-21	0.130294	0.185	0.048	9.77073e-17	WT	Srrt
7.84648e-21	0.248196	0.536	0.338	9.86537e-17	WT	Tmem251
8.51144e-21	0.190561	0.29	0.117	1.07014e-16	WT	Myo1g
8.59359e-21	0.233035	0.723	0.52	1.08047e-16	WT	Pcbp1
8.67007e-21	0.130784	0.171	0.041	1.09009e-16	WT	Apex1
8.7725e-21	0.180003	0.308	0.129	1.10297e-16	WT	Cnpy2
8.82951e-21	0.224117	0.467	0.279	1.11013e-16	WT	Mrps24
1.01531e-20	0.137003	0.611	0.768	1.27654e-16	WT	Ly6c2
1.07915e-20	0.127498	0.151	0.031	1.35681e-16	WT	Hsd17b4
1.10173e-20	0.169928	0.327	0.142	1.3852e-16	WT	Dpm2
1.10345e-20	0.212872	0.803	0.604	1.38737e-16	WT	Rab11a
1.14941e-20	0.150237	0.221	0.071	1.44515e-16	WT	Isca2
1.15389e-20	0.149059	0.214	0.065	1.45079e-16	WT	Slc16a6
1.1617e-20	0.127635	0.179	0.046	1.46061e-16	WT	Plcg2
1.1631e-20	0.228357	0.658	0.45	1.46237e-16	WT	Pdcd5
1.18763e-20	0.143216	0.2	0.057	1.49321e-16	WT	Mbd3
1.22801e-20	0.174178	0.284	0.111	1.54397e-16	WT	Myd88
1.24183e-20	0.174017	0.26	0.096	1.56135e-16	WT	Ciapin1
1.29372e-20	0.239474	0.589	0.387	1.62659e-16	WT	St13
1.30582e-20	0.165298	0.407	0.206	1.64181e-16	WT	Copz1
1.36423e-20	0.112254	0.201	0.06	1.71524e-16	WT	Mrpl9
1.39964e-20	0.161265	0.258	0.094	1.75977e-16	WT	Snrnp40
1.40263e-20	0.186066	0.363	0.17	1.76353e-16	WT	Txnl4a
1.44021e-20	0.179993	0.296	0.121	1.81078e-16	WT	Dnajc2
1.45259e-20	0.174767	0.336	0.148	1.82634e-16	WT	Papd4
1.54101e-20	0.12084	0.158	0.034	1.93751e-16	WT	Fam3c
1.58778e-20	0.21074	0.474	0.266	1.99632e-16	WT	Adprh
1.63513e-20	0.20317	0.395	0.195	2.05585e-16	WT	Lpin2
1.67523e-20	0.259949	0.478	0.268	2.10627e-16	WT	Ppp1r15a
1.70008e-20	0.177993	0.344	0.155	2.1375e-16	WT	Hmgcl
1.80408e-20	0.224535	0.89	0.772	2.26827e-16	WT	Chmp2a
1.81282e-20	0.200805	0.438	0.237	2.27926e-16	WT	Ccdc124
1.84965e-20	0.222202	0.51	0.321	2.32556e-16	WT	Pole4
1.92866e-20	0.192409	0.34	0.16	2.4249e-16	WT	Plin3
1.96367e-20	0.105373	0.122	0.018	2.46893e-16	WT	Dclre1c
1.98846e-20	0.116559	0.138	0.025	2.5001e-16	WT	Zfp667
2.07511e-20	0.137239	0.174	0.044	2.60904e-16	WT	Ddx1
2.07827e-20	0.199927	0.322	0.15	2.61301e-16	WT	Pira2
2.14634e-20	0.121243	0.152	0.032	2.69859e-16	WT	Nagpa
2.18401e-20	0.186714	0.236	0.081	2.74595e-16	WT	Ngfrap1
2.18434e-20	0.184798	0.999	0.993	2.74637e-16	WT	Rps25
2.21148e-20	0.138387	0.2	0.058	2.78049e-16	WT	Tmem70
2.22316e-20	0.215111	0.425	0.226	2.79518e-16	WT	Krcc1
2.265e-20	0.147546	0.227	0.076	2.84778e-16	WT	Mtfr1l
2.27551e-20	0.131069	0.185	0.05	2.861e-16	WT	Rnf5
2.38061e-20	0.164094	0.263	0.098	2.99314e-16	WT	Vps36
2.39473e-20	0.142888	0.234	0.079	3.0109e-16	WT	Hmg20b
2.43813e-20	0.184599	0.274	0.112	3.06546e-16	WT	Epn1
2.45612e-20	0.179266	0.214	0.069	3.08808e-16	WT	Tnfrsf12a
2.51646e-20	0.300303	0.623	0.438	3.16394e-16	WT	Emb
2.61566e-20	0.193815	0.452	0.244	3.28867e-16	WT	Etfa
2.7709e-20	0.201398	0.512	0.298	3.48386e-16	WT	Bcas2
2.97913e-20	0.157843	0.233	0.078	3.74566e-16	WT	Slc25a20
2.98852e-20	0.24347	0.751	0.566	3.75747e-16	WT	Tmem50a
3.44865e-20	0.156312	0.232	0.078	4.33598e-16	WT	Dnpep
3.97348e-20	0.200654	0.418	0.218	4.99586e-16	WT	Ndfip2
4.00959e-20	0.17004	0.282	0.114	5.04126e-16	WT	Mcur1
4.04688e-20	0.226778	0.603	0.405	5.08814e-16	WT	Mien1
4.09482e-20	0.18445	0.353	0.166	5.14842e-16	WT	Clptm1l
4.10472e-20	0.180459	0.326	0.144	5.16086e-16	WT	Pak1ip1
4.16308e-20	0.171177	0.295	0.122	5.23424e-16	WT	Nap1l4
4.18164e-20	0.175176	0.333	0.148	5.25758e-16	WT	Slmo2
4.22296e-20	0.201094	0.371	0.182	5.30952e-16	WT	Sdha
4.26625e-20	0.181177	0.332	0.148	5.36396e-16	WT	Mbnl1
4.27998e-20	0.169692	0.322	0.14	5.38122e-16	WT	2310011J03Rik
4.38174e-20	0.160415	0.252	0.093	5.50917e-16	WT	Mrpl11
4.62254e-20	0.318189	0.242	0.091	5.81192e-16	WT	Tnfsf9
4.65925e-20	0.172546	0.259	0.098	5.85808e-16	WT	Hibadh
4.7032e-20	0.139449	0.201	0.06	5.91333e-16	WT	Wdr43
4.72476e-20	0.308532	0.759	0.593	5.94044e-16	WT	Smox
4.93303e-20	0.228601	0.244	0.089	6.20229e-16	WT	Ccnd1
5.00795e-20	0.146566	0.236	0.081	6.29649e-16	WT	Edem2
5.05743e-20	0.290081	0.644	0.454	6.3587e-16	WT	Gla
5.93603e-20	0.166805	0.295	0.122	7.46337e-16	WT	Dap
6.04421e-20	0.222287	0.436	0.236	7.59938e-16	WT	Isy1
6.25479e-20	0.158167	0.24	0.084	7.86415e-16	WT	Diaph2
6.28621e-20	0.225071	0.573	0.363	7.90366e-16	WT	Psmd2
6.35847e-20	0.158735	0.255	0.094	7.9945e-16	WT	Hadhb
6.40372e-20	0.116895	0.166	0.041	8.05139e-16	WT	Prpf19
6.56206e-20	0.219934	0.697	0.5	8.25048e-16	WT	Sin3b
7.09972e-20	0.157551	0.251	0.092	8.92647e-16	WT	Bod1l
7.54781e-20	0.164586	0.266	0.101	9.48986e-16	WT	Cltb
7.5801e-20	0.256634	0.548	0.347	9.53046e-16	WT	Tor1aip1
7.60728e-20	0.201165	0.384	0.193	9.56463e-16	WT	Cdc5l
7.6085e-20	0.211364	0.515	0.303	9.56616e-16	WT	Gng12
7.65924e-20	0.245125	0.492	0.285	9.62996e-16	WT	Yipf4
7.73269e-20	0.12965	0.119	0.019	9.72231e-16	WT	Idi1
7.82413e-20	0.0960734	0.118	0.018	9.83728e-16	WT	Tmem97
7.87583e-20	0.226224	0.729	0.529	9.90228e-16	WT	Fus
8.09016e-20	0.12827	0.193	0.055	1.01718e-15	WT	Atf6b
8.24407e-20	0.178835	0.393	0.197	1.03653e-15	WT	C1d
8.61396e-20	0.140002	0.249	0.091	1.08303e-15	WT	Dera
8.74088e-20	0.157037	0.258	0.097	1.09899e-15	WT	Mrpl40
8.90441e-20	0.173275	1	0.997	1.11955e-15	WT	Rpl23a
9.40407e-20	0.116542	0.153	0.035	1.18237e-15	WT	Hagh
9.64664e-20	0.177033	0.31	0.137	1.21287e-15	WT	Cops4
9.74469e-20	0.210098	0.459	0.264	1.2252e-15	WT	Rab11b
1.10092e-19	0.207001	0.585	0.374	1.38418e-15	WT	Cwc15
1.10511e-19	0.205761	0.442	0.242	1.38945e-15	WT	Fgfr1op2
1.11645e-19	0.12351	0.16	0.038	1.40371e-15	WT	Pilrb2
1.1328e-19	0.185521	0.39	0.195	1.42428e-15	WT	Tmco1
1.15547e-19	0.176516	0.351	0.164	1.45278e-15	WT	Btbd1
1.1923e-19	0.113796	0.137	0.027	1.49908e-15	WT	Sigmar1
1.2728e-19	0.239852	0.54	0.338	1.60029e-15	WT	Xbp1
1.27501e-19	0.203224	0.427	0.228	1.60306e-15	WT	Golgb1
1.29469e-19	0.168523	0.271	0.108	1.62781e-15	WT	Ndufv1
1.31338e-19	0.226484	0.433	0.233	1.65131e-15	WT	Stx11
1.31532e-19	0.113787	0.156	0.036	1.65375e-15	WT	Clcc1
1.34108e-19	0.143774	0.225	0.075	1.68614e-15	WT	9130401M01Rik
1.36463e-19	0.147738	0.127	0.024	1.71574e-15	WT	Ahnak2
1.44258e-19	0.151202	0.334	0.154	1.81375e-15	WT	Commd7
1.48667e-19	0.150417	0.263	0.1	1.86919e-15	WT	March2
1.48973e-19	0.380383	0.373	0.217	1.87304e-15	WT	Oasl1
1.51997e-19	0.427786	0.616	0.47	1.91106e-15	WT	Irf8
1.54564e-19	0.165784	0.29	0.12	1.94333e-15	WT	Zfr
1.59383e-19	0.141016	0.216	0.07	2.00393e-15	WT	Ppm1g
1.60423e-19	0.181995	0.315	0.139	2.017e-15	WT	Pcbd2
1.68281e-19	0.148874	0.27	0.105	2.11579e-15	WT	Creb3
1.73596e-19	0.179504	0.34	0.16	2.18262e-15	WT	Dnajc7
1.78623e-19	0.134705	0.189	0.054	2.24583e-15	WT	Dok1
1.81351e-19	0.118096	0.158	0.037	2.28013e-15	WT	Opa3
1.8707e-19	0.174436	0.274	0.116	2.35202e-15	WT	Snrpa
1.88091e-19	0.114565	0.163	0.04	2.36486e-15	WT	Ei24
1.91997e-19	0.131993	0.199	0.06	2.41398e-15	WT	Pih1d1
1.93039e-19	0.166216	0.315	0.138	2.42708e-15	WT	Med8
1.99307e-19	0.347042	0.905	0.909	2.50589e-15	WT	Bcl2a1b
1.99713e-19	0.25065	0.248	0.101	2.51099e-15	WT	Gstm1
2.15817e-19	0.150414	0.253	0.095	2.71347e-15	WT	Actl6a
2.16996e-19	0.216154	0.538	0.333	2.72829e-15	WT	Rtfdc1
2.20947e-19	0.190468	0.533	0.321	2.77797e-15	WT	Use1
2.23813e-19	0.21596	0.727	0.529	2.814e-15	WT	Sf3b6
2.27263e-19	0.124563	0.175	0.046	2.85737e-15	WT	Rrs1
2.32365e-19	0.159336	0.233	0.083	2.92152e-15	WT	Luzp1
2.37844e-19	0.135166	0.182	0.051	2.99042e-15	WT	Ypel3
2.40696e-19	0.182666	0.374	0.185	3.02627e-15	WT	Mrpl24
2.56302e-19	0.227164	0.649	0.441	3.22248e-15	WT	Ndufb6
2.57958e-19	0.172045	0.308	0.135	3.2433e-15	WT	Dld
2.68299e-19	0.132051	0.215	0.071	3.37332e-15	WT	Ahcyl2
2.68939e-19	0.15149	0.234	0.082	3.38137e-15	WT	Slc25a33
2.72689e-19	0.124241	0.171	0.045	3.42852e-15	WT	Cyp20a1
2.85736e-19	0.139442	0.221	0.073	3.59255e-15	WT	Triobp
2.88119e-19	0.14944	0.158	0.039	3.62252e-15	WT	Phf11a
2.98906e-19	0.164517	0.349	0.165	3.75814e-15	WT	Prpf38a
3.08533e-19	0.0911834	0.116	0.019	3.87918e-15	WT	Isoc2a
3.13682e-19	0.211845	0.459	0.256	3.94392e-15	WT	Mat2a
3.27113e-19	0.157012	0.275	0.11	4.11279e-15	WT	Nsmce2
3.2836e-19	0.199391	0.448	0.251	4.12847e-15	WT	Elavl1
3.36303e-19	0.20169	0.47	0.268	4.22834e-15	WT	Zfp706
3.48863e-19	0.240986	0.404	0.228	4.38626e-15	WT	Sp110
3.61901e-19	0.218268	0.414	0.227	4.55018e-15	WT	Pold4
3.63307e-19	0.127868	0.193	0.057	4.56786e-15	WT	Reep4
3.75484e-19	0.316824	0.419	0.23	4.72096e-15	WT	Cyb5a
3.83005e-19	0.161175	0.288	0.12	4.81552e-15	WT	Tmem126a
3.83392e-19	0.210841	0.484	0.283	4.82038e-15	WT	Rwdd1
3.85301e-19	0.161179	0.295	0.124	4.84439e-15	WT	Brd7
4.16588e-19	0.187693	0.341	0.16	5.23777e-15	WT	Fundc2
4.19814e-19	0.162201	0.299	0.128	5.27833e-15	WT	Yipf1
4.46913e-19	0.13963	0.185	0.055	5.61904e-15	WT	Ubtd1
4.50201e-19	0.230396	0.477	0.277	5.66038e-15	WT	Zc3h12a
4.60042e-19	0.140089	0.274	0.112	5.7841e-15	WT	Suds3
4.70078e-19	0.159667	0.305	0.132	5.91029e-15	WT	Ash1l
4.76295e-19	0.0906484	0.104	0.013	5.98845e-15	WT	Nqo2
4.85812e-19	0.140668	0.214	0.07	6.10811e-15	WT	Pop5
4.98288e-19	0.114162	0.167	0.045	6.26498e-15	WT	Hivep2
5.3579e-19	0.220081	0.44	0.251	6.73649e-15	WT	Irak2
5.37679e-19	0.174528	0.259	0.106	6.76024e-15	WT	Arrb2
5.4402e-19	0.131821	0.204	0.064	6.83996e-15	WT	Smc3
5.44512e-19	0.18266	0.377	0.188	6.84615e-15	WT	Sdhc
5.9042e-19	0.201721	0.368	0.181	7.42335e-15	WT	Trps1
6.28731e-19	0.178745	0.366	0.183	7.90504e-15	WT	Actr10
6.68888e-19	0.150582	0.281	0.115	8.40993e-15	WT	Mrpl48
6.72803e-19	0.176911	0.389	0.197	8.45915e-15	WT	Drap1
6.76887e-19	0.142481	0.232	0.082	8.51049e-15	WT	Fes
7.02859e-19	0.121546	0.163	0.041	8.83704e-15	WT	Unc119
7.77764e-19	0.202636	0.788	0.595	9.77882e-15	WT	Arf6
8.34704e-19	0.238677	0.711	0.53	1.04947e-14	WT	Timm13
8.69292e-19	0.295643	0.656	0.49	1.09296e-14	WT	Tuba1b
8.88053e-19	0.197752	0.403	0.218	1.11655e-14	WT	Anapc11
8.99381e-19	0.13753	0.222	0.076	1.13079e-14	WT	Med30
9.04166e-19	0.140483	0.226	0.079	1.13681e-14	WT	Txndc15
9.50821e-19	0.202767	0.333	0.155	1.19547e-14	WT	Gcsh
9.87e-19	0.171771	0.278	0.114	1.24096e-14	WT	Paf1
1.00955e-18	0.187248	0.415	0.221	1.26931e-14	WT	Cib1
1.01773e-18	0.139494	0.233	0.083	1.27959e-14	WT	Cryzl1
1.02788e-18	0.166279	0.292	0.13	1.29235e-14	WT	Bola3
1.07989e-18	0.165118	0.327	0.15	1.35775e-14	WT	Bin1
1.11612e-18	0.174207	0.388	0.197	1.4033e-14	WT	Ncor1
1.13171e-18	0.183201	0.36	0.176	1.4229e-14	WT	Tmem123
1.17418e-18	0.229174	0.749	0.567	1.47629e-14	WT	Mkrn1
1.22207e-18	0.174483	0.329	0.153	1.5365e-14	WT	Wbp11
1.22836e-18	0.213637	0.475	0.289	1.54441e-14	WT	Pdap1
1.2486e-18	0.143503	0.23	0.082	1.56986e-14	WT	Plod3
1.26349e-18	0.220595	0.425	0.239	1.58858e-14	WT	Dek
1.3432e-18	0.122327	0.16	0.04	1.68881e-14	WT	Cnp
1.41997e-18	0.209664	0.584	0.384	1.78533e-14	WT	Ubxn1
1.45831e-18	0.111831	0.153	0.037	1.83353e-14	WT	Parp1
1.49265e-18	0.104614	0.127	0.024	1.87671e-14	WT	As3mt
1.53893e-18	0.160323	0.253	0.103	1.93489e-14	WT	Esyt1
1.5584e-18	0.147779	0.201	0.065	1.95938e-14	WT	Chchd4
1.64229e-18	0.177563	0.333	0.16	2.06486e-14	WT	Wdr61
1.69225e-18	0.177327	0.338	0.161	2.12766e-14	WT	Thrap3
1.70396e-18	0.183726	0.371	0.186	2.14239e-14	WT	Klf13
1.70795e-18	0.163515	0.295	0.126	2.1474e-14	WT	Golga4
1.74468e-18	0.111424	0.142	0.031	2.19359e-14	WT	Ntpcr
1.74951e-18	0.138283	0.221	0.076	2.19966e-14	WT	Lage3
2.00896e-18	0.145067	0.227	0.081	2.52587e-14	WT	Utp18
2.02106e-18	0.193961	0.373	0.193	2.54108e-14	WT	Mrpl57
2.0882e-18	0.176505	0.27	0.11	2.62549e-14	WT	Atrx
2.10074e-18	0.151771	0.288	0.122	2.64126e-14	WT	Chrac1
2.14466e-18	0.194028	0.358	0.185	2.69648e-14	WT	2700029M09Rik
2.27745e-18	0.196303	0.348	0.174	2.86344e-14	WT	Svbp
2.28209e-18	0.207464	0.542	0.337	2.86927e-14	WT	mt-Nd5
2.34981e-18	0.129377	0.148	0.037	2.95441e-14	WT	Slc2a6
2.36864e-18	0.171659	0.416	0.223	2.97809e-14	WT	Golga7
2.39221e-18	0.153915	0.212	0.072	3.00773e-14	WT	Pdlim4
2.53389e-18	0.236599	0.759	0.582	3.18586e-14	WT	Atp6v1c1
2.70566e-18	0.21105	0.526	0.324	3.40183e-14	WT	Mdfic
2.8217e-18	0.114173	0.162	0.042	3.54772e-14	WT	Mospd3
2.85588e-18	0.121664	0.201	0.067	3.59069e-14	WT	Ppid
2.86685e-18	0.202636	0.207	0.075	3.60449e-14	WT	Stmn1
2.92285e-18	0.204616	0.437	0.242	3.6749e-14	WT	Apbb1ip
2.92772e-18	0.116509	0.16	0.041	3.68102e-14	WT	Eci1
2.93215e-18	0.193045	0.314	0.144	3.68659e-14	WT	Mat2b
2.94541e-18	0.190196	0.305	0.139	3.70327e-14	WT	Cd300ld
2.98782e-18	0.150824	0.266	0.107	3.75659e-14	WT	Pgrmc1
3.02777e-18	0.189319	0.403	0.214	3.80681e-14	WT	Fam76a
3.0924e-18	0.178989	0.311	0.139	3.88807e-14	WT	Magohb
3.31092e-18	0.18543	0.499	0.295	4.16281e-14	WT	Cklf
3.57373e-18	0.145792	0.244	0.092	4.49324e-14	WT	Chtf8
3.61009e-18	0.12531	0.178	0.053	4.53897e-14	WT	Wdr74
3.68294e-18	0.16385	0.334	0.157	4.63056e-14	WT	Mrps36
3.71454e-18	0.130175	0.185	0.055	4.67029e-14	WT	Rpf2
3.93569e-18	0.0949406	0.125	0.024	4.94834e-14	WT	Donson
4.01526e-18	0.192794	0.384	0.201	5.04838e-14	WT	Rab18
4.05296e-18	0.417551	0.663	0.511	5.09579e-14	WT	Anxa1
4.13308e-18	0.232625	0.522	0.334	5.19652e-14	WT	Vat1
4.20852e-18	0.173421	0.312	0.145	5.29137e-14	WT	Mrps12
4.25685e-18	0.109508	0.173	0.05	5.35214e-14	WT	Pus1
4.43291e-18	0.139205	0.249	0.096	5.5735e-14	WT	Fam192a
4.506e-18	0.124373	0.141	0.033	5.66539e-14	WT	N4bp2l1
4.82587e-18	0.227801	0.759	0.599	6.06756e-14	WT	Tbca
4.92713e-18	0.152481	0.227	0.09	6.19488e-14	WT	Mrto4
4.9555e-18	0.167811	0.371	0.188	6.23055e-14	WT	Ppp6c
5.00671e-18	0.120713	0.175	0.05	6.29494e-14	WT	Nr2c2ap
5.06474e-18	0.217222	0.579	0.381	6.3679e-14	WT	Slbp
5.06888e-18	0.128131	0.2	0.064	6.3731e-14	WT	Pmpca
5.0977e-18	0.15322	0.284	0.121	6.40934e-14	WT	Chmp1a
5.3989e-18	0.149825	0.216	0.075	6.78804e-14	WT	Cpne2
5.68496e-18	0.125818	0.201	0.066	7.1477e-14	WT	Gars
5.70985e-18	0.204088	0.375	0.197	7.179e-14	WT	Nab1
5.73493e-18	0.194927	0.397	0.213	7.21052e-14	WT	Ankrd11
5.76125e-18	0.269393	0.179	0.054	7.24362e-14	WT	Ifitm1
5.93893e-18	0.10506	0.138	0.03	7.46702e-14	WT	Adprhl2
5.97599e-18	0.203965	0.696	0.5	7.51361e-14	WT	Mrpl54
5.99807e-18	0.182853	0.458	0.261	7.54137e-14	WT	Lsm12
6.06005e-18	0.162777	0.329	0.154	7.6193e-14	WT	Thoc7
6.26318e-18	0.185045	0.371	0.195	7.8747e-14	WT	Stard3nl
6.30879e-18	0.213644	0.663	0.463	7.93204e-14	WT	Hnrnpc
6.35432e-18	0.168761	0.315	0.146	7.98929e-14	WT	Nans
6.38342e-18	0.175038	0.347	0.168	8.02587e-14	WT	Mrps28
6.88341e-18	0.105464	0.138	0.03	8.65451e-14	WT	Utp14a
6.95351e-18	0.173587	0.332	0.158	8.74264e-14	WT	Ppp1r14b
7.0355e-18	0.129188	0.166	0.046	8.84573e-14	WT	Mybbp1a
7.04457e-18	0.191234	0.388	0.212	8.85714e-14	WT	Ube2m
7.09218e-18	0.157709	0.258	0.108	8.917e-14	WT	Pdzd11
7.25689e-18	0.182699	0.485	0.285	9.12409e-14	WT	Tomm5
7.48591e-18	0.162599	0.304	0.137	9.41204e-14	WT	Rnf10
8.0166e-18	0.123404	0.211	0.074	1.00793e-13	WT	Lin54
8.64972e-18	0.173466	0.334	0.16	1.08753e-13	WT	Mrpl39
8.66933e-18	0.226054	0.321	0.152	1.09e-13	WT	Selm
9.04201e-18	0.133435	0.192	0.06	1.13685e-13	WT	Timm50
9.21175e-18	0.174983	0.367	0.185	1.15819e-13	WT	Prcp
9.45544e-18	0.217474	0.46	0.294	1.18883e-13	WT	0610012G03Rik
9.61598e-18	0.19047	0.468	0.276	1.20902e-13	WT	Rab5a
9.82167e-18	0.218389	0.582	0.389	1.23488e-13	WT	Rala
1.00928e-17	0.113002	0.177	0.053	1.26897e-13	WT	Eci2
1.03346e-17	0.12396	0.195	0.062	1.29937e-13	WT	Apip
1.03452e-17	0.132937	0.226	0.082	1.3007e-13	WT	Stat6
1.04536e-17	0.2193	0.373	0.21	1.31433e-13	WT	Apobec1
1.08094e-17	0.112226	0.167	0.046	1.35907e-13	WT	Clpp
1.144e-17	0.191971	0.416	0.232	1.43835e-13	WT	Ubap2l
1.2051e-17	0.186315	0.444	0.251	1.51517e-13	WT	Snx1
1.20797e-17	0.134635	0.24	0.091	1.51878e-13	WT	Mlx
1.21308e-17	0.129251	0.229	0.085	1.5252e-13	WT	Med6
1.22589e-17	0.105153	0.151	0.038	1.54131e-13	WT	Taz
1.35062e-17	0.172737	0.332	0.16	1.69813e-13	WT	Lsm10
1.36428e-17	0.251659	0.582	0.4	1.7153e-13	WT	Pfkp
1.36847e-17	0.136914	0.223	0.081	1.72058e-13	WT	Dnajb14
1.39885e-17	0.145911	0.248	0.097	1.75878e-13	WT	Sf3a3
1.42259e-17	0.201263	0.781	0.604	1.78863e-13	WT	Ndufb9
1.4541e-17	0.164296	0.301	0.135	1.82824e-13	WT	Acer3
1.52908e-17	0.220377	0.333	0.18	1.92251e-13	WT	Klra2
1.83096e-17	0.142352	0.219	0.078	2.30207e-13	WT	Serpinb8
1.8528e-17	0.186802	0.397	0.211	2.32952e-13	WT	Nfil3
1.90658e-17	0.187966	0.355	0.183	2.39714e-13	WT	Stx12
1.91735e-17	0.137209	0.188	0.06	2.41069e-13	WT	Neurl3
1.97311e-17	0.301467	0.496	0.334	2.48079e-13	WT	Alas1
2.12994e-17	0.121035	0.188	0.059	2.67797e-13	WT	Ppp1r7
2.13126e-17	0.11806	0.16	0.043	2.67963e-13	WT	Tnfrsf11a
2.23132e-17	0.21021	0.577	0.378	2.80544e-13	WT	Cyfip1
2.31269e-17	0.123521	0.2	0.068	2.90774e-13	WT	Ruvbl1
2.35883e-17	0.105834	0.126	0.025	2.96576e-13	WT	Pik3ap1
2.40003e-17	0.200172	0.416	0.237	3.01755e-13	WT	Hcfc1r1
2.41442e-17	0.111446	0.163	0.045	3.03565e-13	WT	Naa10
2.48854e-17	0.186711	0.416	0.228	3.12884e-13	WT	Stx3
2.52707e-17	0.141325	0.263	0.108	3.17729e-13	WT	Stx5a
2.57629e-17	0.325783	0.482	0.306	3.23917e-13	WT	F13a1
2.59969e-17	0.195694	0.384	0.212	3.26859e-13	WT	Slc35f6
2.62811e-17	0.12089	0.203	0.07	3.30433e-13	WT	Acadvl
2.64984e-17	0.111439	0.158	0.042	3.33165e-13	WT	Commd10
2.67358e-17	0.259459	0.826	0.71	3.3615e-13	WT	Serp1
2.77739e-17	0.160814	0.326	0.155	3.49201e-13	WT	Aco2
2.86808e-17	0.16908	0.34	0.166	3.60604e-13	WT	Clk3
2.87335e-17	0.143104	0.249	0.1	3.61267e-13	WT	Mrpl46
2.98821e-17	0.135768	0.259	0.106	3.75707e-13	WT	Bcl7c
3.14672e-17	0.103752	0.107	0.017	3.95637e-13	WT	Depdc7
3.1606e-17	0.153416	0.255	0.104	3.97383e-13	WT	Mettl6
3.18093e-17	0.171231	0.275	0.12	3.99938e-13	WT	Lacc1
3.23211e-17	0.111828	0.156	0.042	4.06373e-13	WT	Nt5c2
3.24172e-17	0.159985	0.307	0.141	4.07581e-13	WT	Scarb2
3.33472e-17	0.121467	0.177	0.054	4.19274e-13	WT	Pum3
3.33887e-17	0.145628	0.259	0.106	4.19796e-13	WT	Sirt7
3.45219e-17	0.169681	0.264	0.111	4.34044e-13	WT	Hccs
3.48334e-17	0.184309	0.329	0.162	4.37961e-13	WT	Uhrf2
3.56757e-17	0.12947	0.215	0.077	4.4855e-13	WT	Pym1
3.58169e-17	0.227364	0.815	0.686	4.50326e-13	WT	Cox7b
3.71451e-17	0.198204	0.705	0.511	4.67026e-13	WT	Tra2b
3.7745e-17	0.20816	0.522	0.334	4.74567e-13	WT	Eif1ax
3.79039e-17	0.137748	0.26	0.108	4.76566e-13	WT	Dnm2
3.7941e-17	0.220776	0.379	0.205	4.77032e-13	WT	Tspan3
3.81301e-17	0.110652	0.156	0.042	4.7941e-13	WT	Ppih
3.83679e-17	0.0970277	0.13	0.028	4.824e-13	WT	Hdhd2
3.90916e-17	0.14822	0.248	0.099	4.91498e-13	WT	Pigt
4.06899e-17	0.216096	0.575	0.382	5.11594e-13	WT	Krtcap2
4.08782e-17	0.184547	0.271	0.119	5.13962e-13	WT	Uck2
4.15154e-17	0.159793	0.312	0.146	5.21973e-13	WT	Slc25a51
4.39957e-17	0.137259	0.226	0.084	5.53158e-13	WT	Pacsin2
4.47984e-17	0.127501	0.182	0.06	5.6325e-13	WT	Arfgap2
4.48012e-17	0.133653	0.201	0.069	5.63285e-13	WT	Srprb
4.55347e-17	0.264369	0.441	0.277	5.72508e-13	WT	Oasl2
4.62367e-17	0.342683	0.879	0.79	5.81334e-13	WT	Thbs1
4.78301e-17	0.207956	0.518	0.339	6.01368e-13	WT	Tcirg1
4.85201e-17	0.18213	0.351	0.185	6.10043e-13	WT	Wapl
4.97931e-17	0.133894	0.226	0.085	6.26048e-13	WT	Snd1
5.0771e-17	0.310427	0.703	0.56	6.38343e-13	WT	Zfp36
5.08692e-17	0.163235	0.363	0.187	6.39579e-13	WT	Ten1
5.11635e-17	0.150202	0.31	0.144	6.43278e-13	WT	Rasa4
5.13806e-17	0.158326	0.326	0.157	6.46008e-13	WT	Rbm17
5.35185e-17	0.128933	0.248	0.101	6.72888e-13	WT	Dhps
5.65877e-17	0.185431	0.359	0.184	7.11477e-13	WT	Mycbp2
5.91937e-17	0.188535	0.549	0.351	7.44243e-13	WT	Sec62
6.03393e-17	0.0850371	0.104	0.017	7.58646e-13	WT	Npepl1
6.16852e-17	0.123647	0.233	0.091	7.75568e-13	WT	Uba2
6.18764e-17	0.227133	0.742	0.574	7.77972e-13	WT	Eef1b2
6.21655e-17	0.127068	0.189	0.062	7.81607e-13	WT	Rab1b
6.5175e-17	0.121864	0.168	0.049	8.19445e-13	WT	Ctnnbip1
6.66885e-17	0.167143	0.304	0.14	8.38475e-13	WT	Arid4b
6.74798e-17	0.228174	0.563	0.372	8.48424e-13	WT	Hspa9
6.77289e-17	0.216852	0.547	0.372	8.51555e-13	WT	Mrps18c
7.05841e-17	0.137713	0.227	0.086	8.87454e-13	WT	Tsta3
7.10581e-17	0.181334	0.373	0.201	8.93413e-13	WT	Mapkapk3
7.19536e-17	0.0974015	0.158	0.047	9.04673e-13	WT	Aimp2
7.37152e-17	0.167839	0.312	0.152	9.26821e-13	WT	Mrpl15
7.63611e-17	0.13648	0.21	0.076	9.60088e-13	WT	Mrps18b
8.07776e-17	0.139778	0.225	0.084	1.01562e-12	WT	Fgr
8.62956e-17	0.131226	0.184	0.059	1.08499e-12	WT	Eif4g3
8.64519e-17	0.123365	0.175	0.054	1.08696e-12	WT	Btbd9
8.73124e-17	0.198328	0.6	0.401	1.09778e-12	WT	Lrp1
8.86071e-17	0.138215	0.19	0.064	1.11406e-12	WT	Tep1
8.90142e-17	0.314112	0.778	0.672	1.11918e-12	WT	Jund
9.02572e-17	0.133468	0.201	0.069	1.1348e-12	WT	Cysltr1
9.12375e-17	0.126613	0.145	0.038	1.14713e-12	WT	Tmem86a
9.20376e-17	0.129828	0.207	0.073	1.15719e-12	WT	Cpne3
9.79042e-17	0.198937	0.349	0.179	1.23095e-12	WT	Tor3a
1.03984e-16	0.206542	0.618	0.431	1.30739e-12	WT	Csnk1a1
1.08561e-16	0.0980919	0.107	0.018	1.36494e-12	WT	Arhgap15
1.14763e-16	0.210289	0.823	0.681	1.44291e-12	WT	Ndufa7
1.15696e-16	0.160339	0.345	0.173	1.45464e-12	WT	Commd8
1.15783e-16	0.175289	0.401	0.221	1.45575e-12	WT	Cdc42se2
1.19845e-16	0.140533	0.308	0.145	1.50681e-12	WT	Tpd52l2
1.20821e-16	0.182721	0.237	0.106	1.51908e-12	WT	Hmgn1
1.21318e-16	0.187904	0.21	0.078	1.52533e-12	WT	Dnmt3a
1.26469e-16	0.168198	0.321	0.16	1.59009e-12	WT	Nrbp1
1.27496e-16	0.143566	1	1	1.603e-12	WT	B2m
1.2891e-16	0.107225	0.175	0.055	1.62079e-12	WT	Mrps11
1.32993e-16	0.110647	0.145	0.037	1.67213e-12	WT	Iqgap2
1.40181e-16	0.182412	0.296	0.138	1.76249e-12	WT	Tuba1a
1.45975e-16	0.150665	0.29	0.131	1.83535e-12	WT	Tbc1d15
1.47785e-16	0.101492	0.134	0.031	1.8581e-12	WT	Nudt19
1.48486e-16	0.224873	1	0.998	1.86692e-12	WT	mt-Co3
1.49336e-16	0.109524	0.17	0.051	1.8776e-12	WT	Carkd
1.50822e-16	0.0983051	0.132	0.03	1.89628e-12	WT	Pycr2
1.53379e-16	0.107103	0.148	0.038	1.92844e-12	WT	Alg1
1.55837e-16	0.194003	0.419	0.24	1.95934e-12	WT	Spop
1.56467e-16	0.123155	0.207	0.073	1.96726e-12	WT	Kctd10
1.57237e-16	0.212843	0.479	0.289	1.97694e-12	WT	Pgd
1.61051e-16	0.200351	0.679	0.495	2.0249e-12	WT	Ndufa11
1.64276e-16	0.214135	0.532	0.343	2.06545e-12	WT	Mfsd1
1.64782e-16	0.195067	0.404	0.223	2.07181e-12	WT	Cln8
1.69025e-16	0.127734	0.195	0.066	2.12515e-12	WT	Pnpla2
1.7381e-16	0.133637	0.229	0.088	2.18532e-12	WT	Clcn4
1.74613e-16	0.104472	0.164	0.05	2.19541e-12	WT	Taf15
1.85864e-16	0.105079	0.136	0.033	2.33686e-12	WT	Rrp9
1.86692e-16	0.182394	0.345	0.175	2.34728e-12	WT	Ddx21
1.87731e-16	0.129039	0.216	0.08	2.36035e-12	WT	Fundc1
1.92682e-16	0.137823	0.215	0.08	2.42259e-12	WT	Nsun2
1.98203e-16	0.129111	0.199	0.069	2.492e-12	WT	Adora2a
2.03388e-16	0.168446	0.432	0.246	2.5572e-12	WT	Fam32a
2.07721e-16	0.259606	0.419	0.25	2.61167e-12	WT	Nupr1
2.15633e-16	0.128822	0.2	0.071	2.71116e-12	WT	Tcerg1
2.26759e-16	0.203673	0.73	0.547	2.85104e-12	WT	Psmb4
2.32834e-16	0.107527	0.156	0.043	2.92742e-12	WT	Pmm2
2.34192e-16	0.196028	0.562	0.376	2.9445e-12	WT	Snrpc
2.38692e-16	0.15975	0.279	0.127	3.00108e-12	WT	Otub1
2.4397e-16	0.16835	0.374	0.198	3.06743e-12	WT	Eif3d
2.50044e-16	0.120234	0.185	0.06	3.14381e-12	WT	Abhd17a
2.50973e-16	0.138046	0.197	0.069	3.15548e-12	WT	Gar1
2.66737e-16	0.145952	0.295	0.135	3.35369e-12	WT	2410004B18Rik
2.67258e-16	0.123132	0.205	0.073	3.36023e-12	WT	Josd2
2.68639e-16	0.114165	0.163	0.047	3.37759e-12	WT	Cdk14
2.77298e-16	0.0926058	0.127	0.029	3.48646e-12	WT	Ebpl
2.81762e-16	0.162179	0.336	0.167	3.5426e-12	WT	Gtf2f1
2.83086e-16	0.240244	0.49	0.334	3.55924e-12	WT	Denr
2.90855e-16	0.116461	0.174	0.054	3.65692e-12	WT	Rabl6
2.97403e-16	0.169597	0.344	0.179	3.73925e-12	WT	Bak1
2.9843e-16	0.169385	0.436	0.25	3.75216e-12	WT	Mrpl32
3.10282e-16	0.102482	0.159	0.046	3.90117e-12	WT	Txndc12
3.19903e-16	0.17816	0.352	0.181	4.02214e-12	WT	Pdxk
3.37526e-16	0.219443	0.618	0.427	4.24372e-12	WT	Anxa4
3.40927e-16	0.125425	0.204	0.074	4.28647e-12	WT	Mcee
3.45644e-16	0.163303	0.371	0.197	4.34579e-12	WT	Psmg4
3.50273e-16	0.176329	0.37	0.196	4.40399e-12	WT	Trappc6a
3.53159e-16	0.12846	0.197	0.07	4.44026e-12	WT	Bin3
3.61278e-16	0.267004	0.951	0.964	4.54235e-12	WT	Anxa2
3.74731e-16	0.0975168	0.137	0.033	4.71149e-12	WT	Bop1
3.76711e-16	0.122177	0.181	0.06	4.73639e-12	WT	Tcof1
3.77098e-16	0.155869	0.299	0.139	4.74126e-12	WT	Ttc14
3.77279e-16	0.159445	0.325	0.159	4.74353e-12	WT	Tmem55b
3.85113e-16	0.222674	0.93	0.843	4.84202e-12	WT	Hsp90b1
3.88797e-16	0.192976	0.684	0.499	4.88835e-12	WT	Hsbp1
4.09689e-16	0.191146	0.526	0.338	5.15102e-12	WT	Hnrnpu
4.10124e-16	0.111834	0.152	0.042	5.15648e-12	WT	Ddx27
4.23266e-16	0.154058	0.241	0.098	5.32172e-12	WT	Nt5dc2
4.25753e-16	0.149357	0.24	0.1	5.353e-12	WT	Nemf
4.35258e-16	0.102307	0.171	0.058	5.47249e-12	WT	Tmem173
4.47413e-16	0.149123	0.252	0.107	5.62532e-12	WT	Fam21
4.62982e-16	0.170268	0.397	0.219	5.82107e-12	WT	G3bp2
5.13186e-16	0.131215	0.207	0.075	6.45229e-12	WT	Acot7
5.15719e-16	0.119545	0.167	0.051	6.48414e-12	WT	Akap9
5.21233e-16	0.109098	0.145	0.038	6.55346e-12	WT	Aldoc
5.26924e-16	0.22474	0.267	0.126	6.62502e-12	WT	Qpct
5.4314e-16	0.216559	0.349	0.181	6.8289e-12	WT	Tspan13
5.46257e-16	0.214983	0.312	0.162	6.86808e-12	WT	Ddt
5.46855e-16	0.155209	0.289	0.134	6.87561e-12	WT	Gadd45gip1
5.56736e-16	0.141709	0.193	0.068	6.99984e-12	WT	Gnl3
5.5969e-16	0.130663	0.229	0.09	7.03699e-12	WT	3830406C13Rik
5.65294e-16	0.166865	0.392	0.215	7.10744e-12	WT	Rab22a
5.72852e-16	0.156185	0.281	0.131	7.20246e-12	WT	Macf1
5.86248e-16	0.21469	0.444	0.275	7.3709e-12	WT	Ptms
5.95167e-16	0.130134	0.262	0.114	7.48303e-12	WT	Nr1h2
6.26904e-16	0.289389	0.742	0.687	7.88207e-12	WT	Samhd1
6.43006e-16	0.136839	0.244	0.1	8.08451e-12	WT	Rnft1
6.50006e-16	0.125286	0.214	0.08	8.17253e-12	WT	Fam114a2
6.54987e-16	0.120926	0.197	0.069	8.23515e-12	WT	Camk1d
6.63098e-16	0.217035	0.471	0.299	8.33714e-12	WT	Ubald2
6.64908e-16	0.139633	0.271	0.121	8.35989e-12	WT	Pip5k1a
6.81649e-16	0.151934	0.278	0.129	8.57038e-12	WT	Rpf1
6.90014e-16	0.167328	0.979	0.975	8.67555e-12	WT	Cox8a
7.18053e-16	0.150355	0.303	0.144	9.02808e-12	WT	Zfp655
7.23081e-16	0.103501	0.133	0.032	9.0913e-12	WT	4833407H14Rik
7.43671e-16	0.197038	0.615	0.43	9.35017e-12	WT	Rpl6l
7.62452e-16	0.129484	0.252	0.108	9.58631e-12	WT	Fbxo6
7.66037e-16	0.10635	0.151	0.042	9.63138e-12	WT	Parp2
7.84529e-16	0.163235	0.349	0.183	9.86388e-12	WT	Lsm14a
8.10561e-16	0.169771	0.359	0.193	1.01912e-11	WT	Trappc1
8.11453e-16	0.146256	0.267	0.117	1.02024e-11	WT	Pafah1b3
8.19215e-16	0.167374	0.401	0.224	1.03e-11	WT	Ndfip1
8.19856e-16	0.183968	0.637	0.45	1.03081e-11	WT	Zcrb1
8.38e-16	0.111457	0.162	0.048	1.05362e-11	WT	Slc7a7
8.4075e-16	0.137659	0.222	0.087	1.05708e-11	WT	Uchl3
8.40974e-16	0.175815	0.382	0.208	1.05736e-11	WT	Entpd1
8.43622e-16	0.166875	0.445	0.261	1.06069e-11	WT	Zmat2
8.60659e-16	0.20959	0.327	0.175	1.08211e-11	WT	Ifi27
9.19032e-16	0.159558	0.592	0.398	1.1555e-11	WT	Bud31
9.30297e-16	0.0991271	0.138	0.035	1.16966e-11	WT	Pex14
9.55438e-16	0.135063	0.315	0.156	1.20127e-11	WT	Pxn
9.69622e-16	0.106397	0.166	0.051	1.21911e-11	WT	Snapin
9.77564e-16	0.248987	0.689	0.543	1.22909e-11	WT	Psmb9
9.94865e-16	0.1371	0.234	0.098	1.25084e-11	WT	Manbal
1.00073e-15	0.136809	0.226	0.089	1.25821e-11	WT	Nkiras2
1.01628e-15	0.130857	0.23	0.092	1.27778e-11	WT	Echs1
1.03874e-15	0.127402	0.178	0.058	1.30601e-11	WT	Vill
1.05297e-15	0.0821445	0.119	0.029	1.3239e-11	WT	Ddx28
1.06235e-15	0.126776	0.237	0.098	1.33569e-11	WT	Fam63a
1.08318e-15	0.205152	0.203	0.074	1.36189e-11	WT	Gpr171
1.09914e-15	0.191957	0.477	0.302	1.38195e-11	WT	Ssr1
1.10381e-15	0.144288	0.288	0.133	1.38782e-11	WT	Dynlt3
1.168e-15	0.120244	0.244	0.104	1.46853e-11	WT	Dcun1d1
1.17923e-15	0.165221	0.388	0.215	1.48265e-11	WT	Lsm3
1.18614e-15	0.182351	0.474	0.291	1.49133e-11	WT	Selt
1.19941e-15	0.12691	0.199	0.072	1.50802e-11	WT	Fam175b
1.27424e-15	0.152632	0.285	0.133	1.6021e-11	WT	Tceb3
1.27937e-15	0.116656	0.233	0.097	1.60855e-11	WT	Bfar
1.30848e-15	0.131511	0.232	0.094	1.64515e-11	WT	Chd2
1.31403e-15	0.2942	0.319	0.166	1.65213e-11	WT	Gclm
1.3485e-15	0.240608	0.456	0.293	1.69547e-11	WT	Bach1
1.35399e-15	0.133636	0.284	0.131	1.70238e-11	WT	Flii
1.38808e-15	0.129736	0.237	0.097	1.74523e-11	WT	Plbd2
1.41369e-15	0.113766	0.185	0.063	1.77743e-11	WT	Tmed4
1.42883e-15	0.133944	0.271	0.122	1.79647e-11	WT	Pias4
1.43137e-15	0.11678	0.19	0.067	1.79966e-11	WT	A830080D01Rik
1.44722e-15	0.311107	0.482	0.316	1.81959e-11	WT	Osm
1.44746e-15	0.143774	0.273	0.122	1.81989e-11	WT	Med21
1.47223e-15	0.161793	0.344	0.179	1.85103e-11	WT	Mea1
1.47465e-15	0.256557	0.993	0.987	1.85407e-11	WT	Plin2
1.52511e-15	0.14142	0.229	0.093	1.91752e-11	WT	Smc1a
1.67338e-15	0.1439	0.311	0.152	2.10394e-11	WT	Eif4g1
1.69377e-15	0.0829311	0.104	0.019	2.12957e-11	WT	Yae1d1
1.71371e-15	0.166534	0.333	0.178	2.15465e-11	WT	Akirin1
1.78152e-15	0.107578	0.164	0.051	2.2399e-11	WT	Ogfrl1
1.81572e-15	0.084603	0.105	0.02	2.28291e-11	WT	Wdr46
1.87411e-15	0.143575	0.244	0.103	2.35632e-11	WT	Nudcd2
1.89673e-15	0.168763	0.349	0.187	2.38476e-11	WT	Psmd10
1.90458e-15	0.175961	0.505	0.318	2.39463e-11	WT	Adipor1
1.91695e-15	0.162939	0.333	0.169	2.41019e-11	WT	Noct
1.99596e-15	0.0943696	0.136	0.035	2.50952e-11	WT	Cirh1a
2.03533e-15	0.149168	0.288	0.135	2.55902e-11	WT	Cops8
2.10011e-15	0.125006	0.199	0.072	2.64047e-11	WT	Rbfa
2.13967e-15	0.141202	0.312	0.153	2.6902e-11	WT	Nip7
2.19523e-15	0.0942357	0.126	0.029	2.76006e-11	WT	Ctps2
2.29252e-15	0.151681	0.293	0.142	2.88238e-11	WT	BC004004
2.30481e-15	0.154087	0.366	0.196	2.89784e-11	WT	Cnppd1
2.31015e-15	0.113764	0.186	0.064	2.90455e-11	WT	Urm1
2.34099e-15	0.141861	0.199	0.073	2.94333e-11	WT	Sash1
2.39372e-15	0.108297	0.14	0.037	3.00962e-11	WT	Rab3il1
2.47962e-15	0.119426	0.193	0.069	3.11762e-11	WT	Tex30
2.53733e-15	0.119515	0.173	0.056	3.19019e-11	WT	Specc1
2.54951e-15	0.119844	0.186	0.064	3.20549e-11	WT	Zfand2b
2.59614e-15	0.125151	0.222	0.088	3.26413e-11	WT	Ncaph2
2.62541e-15	0.229635	0.655	0.5	3.30093e-11	WT	Ptprc
2.6824e-15	0.19263	0.905	0.869	3.37259e-11	WT	Cycs
2.68973e-15	0.167101	0.474	0.29	3.38179e-11	WT	Cdv3
2.70777e-15	0.174314	0.375	0.209	3.40448e-11	WT	Sumo3
2.75743e-15	0.130097	0.175	0.061	3.46692e-11	WT	Csrp1
2.80916e-15	0.1334	0.256	0.112	3.53196e-11	WT	Ssrp1
2.82578e-15	0.241366	0.567	0.387	3.55286e-11	WT	Vdac1
2.85956e-15	0.176654	0.482	0.299	3.59532e-11	WT	Sys1
2.89598e-15	0.11454	0.174	0.057	3.64111e-11	WT	Rgs19
2.89765e-15	0.13268	0.282	0.131	3.64322e-11	WT	Kdelr1
2.94495e-15	0.149704	0.336	0.173	3.70269e-11	WT	Mknk2
2.98006e-15	0.14434	0.293	0.139	3.74683e-11	WT	Slc16a10
3.06207e-15	0.142909	0.24	0.101	3.84994e-11	WT	Ddx46
3.14948e-15	0.149453	0.145	0.041	3.95984e-11	WT	Gm9733
3.25406e-15	0.105172	0.148	0.042	4.09134e-11	WT	Spr
3.3116e-15	0.174574	0.466	0.284	4.16368e-11	WT	Dnajc19
3.5766e-15	0.124251	0.204	0.077	4.49686e-11	WT	Rbck1
3.57927e-15	0.153966	0.274	0.126	4.50021e-11	WT	Med7
3.7629e-15	0.142478	0.279	0.13	4.7311e-11	WT	Pdhb
3.86827e-15	0.109134	0.168	0.054	4.86357e-11	WT	Igbp1
3.88614e-15	0.127475	0.24	0.101	4.88605e-11	WT	Slc39a7
4.00948e-15	0.200497	0.519	0.347	5.04113e-11	WT	Snx6
4.05927e-15	0.123222	0.24	0.101	5.10372e-11	WT	Smim20
4.08786e-15	0.09834	0.136	0.035	5.13967e-11	WT	Msra
4.13429e-15	0.174906	0.984	0.971	5.19804e-11	WT	Rpl31
4.18326e-15	0.108662	0.13	0.033	5.25961e-11	WT	Tbl1x
4.44328e-15	0.186989	0.489	0.306	5.58654e-11	WT	Zbtb7a
4.57891e-15	0.131431	0.242	0.103	5.75707e-11	WT	Smarca4
4.63359e-15	0.162963	0.321	0.163	5.82582e-11	WT	Max
4.6644e-15	0.102762	0.142	0.041	5.86455e-11	WT	Nudt5
4.88776e-15	0.134683	0.221	0.089	6.14538e-11	WT	Senp6
4.91827e-15	0.116824	0.179	0.061	6.18374e-11	WT	Rce1
5.01882e-15	0.11559	0.223	0.091	6.31017e-11	WT	Scfd1
5.10333e-15	0.0867648	0.11	0.022	6.41642e-11	WT	Dcps
5.25609e-15	0.111104	0.193	0.07	6.60848e-11	WT	Lsm2
5.40676e-15	0.831599	0.714	0.64	6.79792e-11	WT	Spp1
5.43417e-15	0.148046	0.315	0.157	6.83238e-11	WT	Dcaf13
5.48264e-15	0.128669	0.27	0.126	6.89332e-11	WT	Sms
5.57496e-15	0.156548	0.414	0.238	7.0094e-11	WT	Ngdn
5.62655e-15	0.10176	0.164	0.053	7.07426e-11	WT	Memo1
5.73217e-15	0.152386	0.286	0.137	7.20706e-11	WT	Kpna3
5.82901e-15	0.104998	0.185	0.067	7.32881e-11	WT	Ap4s1
5.95107e-15	0.175419	0.151	0.044	7.48227e-11	WT	Rrad
6.04135e-15	0.163768	0.358	0.192	7.59579e-11	WT	Cdk11b
6.04268e-15	0.169667	0.358	0.194	7.59746e-11	WT	Stt3a
6.12578e-15	0.111086	0.175	0.059	7.70195e-11	WT	Tusc3
6.2061e-15	0.212976	0.473	0.29	7.80293e-11	WT	Sap30
6.28619e-15	0.157275	0.318	0.161	7.90363e-11	WT	Ccz1
6.48818e-15	0.331866	0.295	0.177	8.15758e-11	WT	Fam26f
6.66885e-15	0.152062	0.286	0.135	8.38475e-11	WT	Uvrag
6.79644e-15	0.102433	0.151	0.044	8.54517e-11	WT	Phyh
6.83491e-15	0.119447	0.255	0.115	8.59354e-11	WT	Esf1
6.90877e-15	0.111825	0.132	0.033	8.6864e-11	WT	Serpinb9
6.99096e-15	0.158465	0.382	0.212	8.78974e-11	WT	Mrpl17
7.0078e-15	0.157454	0.363	0.197	8.8109e-11	WT	Higd2a
7.04996e-15	0.143512	0.251	0.109	8.86392e-11	WT	Sntb2
7.0514e-15	0.24988	0.493	0.324	8.86573e-11	WT	Tubb5
7.15575e-15	0.150892	0.318	0.161	8.99692e-11	WT	Ppp3ca
7.22142e-15	0.117527	0.193	0.07	9.0795e-11	WT	Lxn
7.2527e-15	0.252395	0.375	0.219	9.11882e-11	WT	Cd40
7.32743e-15	0.162094	0.278	0.131	9.21277e-11	WT	Antxr2
7.34568e-15	0.138276	0.289	0.138	9.23572e-11	WT	Ilk
7.41746e-15	0.106381	0.156	0.047	9.32598e-11	WT	Abcf2
7.64776e-15	0.124512	0.215	0.085	9.61553e-11	WT	Pmpcb
7.98294e-15	0.145523	0.36	0.197	1.00369e-10	WT	Aplp2
8.0076e-15	0.108645	0.497	0.64	1.0068e-10	WT	Gbp2
8.1712e-15	0.096912	0.103	0.02	1.02736e-10	WT	Spon1
8.21872e-15	0.113769	0.177	0.06	1.03334e-10	WT	Brcc3
8.85853e-15	0.0888285	0.13	0.035	1.11378e-10	WT	Fam172a
8.89703e-15	0.144208	0.308	0.153	1.11862e-10	WT	Psen2
8.96297e-15	0.126534	0.318	0.164	1.12691e-10	WT	Emc3
8.99223e-15	0.12981	0.232	0.096	1.13059e-10	WT	Zfp330
9.11066e-15	0.167597	0.337	0.176	1.14548e-10	WT	Mefv
9.13623e-15	0.0911805	0.137	0.038	1.1487e-10	WT	Atic
9.66337e-15	0.130122	0.241	0.106	1.21498e-10	WT	Ddx47
9.7168e-15	0.149824	0.396	0.224	1.22169e-10	WT	Skp1a
9.75638e-15	0.200676	0.551	0.379	1.22667e-10	WT	1810058I24Rik
9.77926e-15	0.0962757	0.125	0.03	1.22955e-10	WT	Fastk
1.02628e-14	0.0982347	0.119	0.028	1.29034e-10	WT	Fam110a
1.03064e-14	0.187656	0.541	0.369	1.29582e-10	WT	Chmp5
1.03393e-14	0.0846516	0.121	0.03	1.29996e-10	WT	P2ry2
1.03972e-14	0.139143	0.268	0.123	1.30724e-10	WT	Srd5a3
1.07307e-14	0.124899	0.21	0.082	1.34917e-10	WT	Thumpd3
1.08823e-14	0.137126	0.245	0.107	1.36823e-10	WT	Ict1
1.12646e-14	0.135796	0.308	0.154	1.41629e-10	WT	Pkig
1.1337e-14	0.155225	0.345	0.186	1.4254e-10	WT	Stub1
1.17415e-14	0.178439	0.429	0.255	1.47625e-10	WT	Lims1
1.17832e-14	0.125619	0.214	0.085	1.4815e-10	WT	Nsmce4a
1.19033e-14	0.147323	0.303	0.15	1.4966e-10	WT	Elp5
1.21893e-14	0.140705	0.289	0.139	1.53256e-10	WT	Sgta
1.23041e-14	0.10682	0.171	0.057	1.54699e-10	WT	Aspscr1
1.23591e-14	0.119426	0.192	0.07	1.5539e-10	WT	Usb1
1.25527e-14	0.12509	0.284	0.138	1.57825e-10	WT	Zranb2
1.26653e-14	0.111844	0.155	0.047	1.5924e-10	WT	Ptger4
1.2751e-14	0.131297	0.173	0.058	1.60318e-10	WT	Ankrd33b
1.2977e-14	0.158554	0.353	0.192	1.63159e-10	WT	Mrps16
1.30176e-14	0.122953	0.226	0.093	1.6367e-10	WT	Gps2
1.35711e-14	0.2085	0.275	0.137	1.70629e-10	WT	Ifih1
1.38432e-14	0.18285	0.425	0.254	1.7405e-10	WT	Mthfsl
1.39474e-14	0.0950701	0.126	0.032	1.75361e-10	WT	Pde6d
1.40296e-14	0.153799	0.408	0.236	1.76394e-10	WT	Anp32e
1.40526e-14	0.109134	0.159	0.05	1.76684e-10	WT	Pilrb1
1.41352e-14	0.0883597	0.105	0.021	1.77722e-10	WT	Prkch
1.46324e-14	0.133021	0.23	0.096	1.83973e-10	WT	Ube2g2
1.48929e-14	0.117164	0.195	0.073	1.87249e-10	WT	9430016H08Rik
1.52126e-14	0.142115	0.223	0.091	1.91268e-10	WT	Nr4a3
1.52391e-14	0.148825	0.358	0.193	1.91601e-10	WT	Vbp1
1.54752e-14	0.095942	0.132	0.034	1.9457e-10	WT	Acads
1.54791e-14	0.130813	0.281	0.134	1.94618e-10	WT	Chmp2b
1.5481e-14	0.144814	0.342	0.181	1.94642e-10	WT	Cul1
1.59828e-14	0.147116	0.278	0.132	2.00952e-10	WT	Puf60
1.60059e-14	0.102383	0.134	0.036	2.01242e-10	WT	Gm16062
1.66024e-14	0.133104	0.251	0.111	2.08742e-10	WT	Tex264
1.75057e-14	0.1095	0.152	0.046	2.201e-10	WT	Naglu
1.76091e-14	0.159362	0.27	0.13	2.21399e-10	WT	Pxk
1.77446e-14	0.136423	0.322	0.166	2.23103e-10	WT	Copb2
1.77711e-14	0.151412	0.349	0.188	2.23436e-10	WT	Phf5a
1.80322e-14	0.185924	0.751	0.581	2.26719e-10	WT	Canx
1.98001e-14	0.166134	0.405	0.238	2.48947e-10	WT	Tmod3
1.98622e-14	0.102383	0.142	0.042	2.49727e-10	WT	Trim27
2.00142e-14	0.0848089	0.11	0.024	2.51638e-10	WT	Tgfbr2
2.01981e-14	0.142011	0.264	0.123	2.53951e-10	WT	Maf1
2.02447e-14	0.127051	0.208	0.082	2.54537e-10	WT	Bin2
2.05534e-14	0.135601	0.386	0.221	2.58418e-10	WT	Anapc13
2.0573e-14	0.220383	0.177	0.063	2.58665e-10	WT	Id3
2.06071e-14	0.11224	0.178	0.062	2.59093e-10	WT	Ilf2
2.09378e-14	0.104199	0.173	0.06	2.63251e-10	WT	Mterf3
2.10749e-14	0.216791	0.441	0.283	2.64975e-10	WT	Sp140
2.11465e-14	0.0955278	0.132	0.035	2.65875e-10	WT	Khk
2.11604e-14	0.149149	0.368	0.203	2.6605e-10	WT	Fam50a
2.12233e-14	0.106762	0.151	0.046	2.66841e-10	WT	Gaa
2.13173e-14	0.14102	0.215	0.086	2.68023e-10	WT	Sla
2.15409e-14	0.0813311	0.103	0.02	2.70834e-10	WT	Psmg2
2.16336e-14	0.0984094	0.14	0.039	2.72e-10	WT	Usp5
2.16621e-14	0.111464	0.17	0.057	2.72357e-10	WT	Ppie
2.24003e-14	0.11934	0.197	0.075	2.81638e-10	WT	Idh1
2.27426e-14	0.114892	0.193	0.072	2.85943e-10	WT	R3hdm4
2.27644e-14	0.113385	0.177	0.062	2.86216e-10	WT	Smim12
2.28853e-14	0.107212	0.17	0.057	2.87737e-10	WT	Pdrg1
2.33438e-14	0.138214	0.27	0.126	2.93502e-10	WT	Ubap1
2.36808e-14	0.138585	0.238	0.104	2.97738e-10	WT	Atxn10
2.42185e-14	0.166687	0.342	0.183	3.04499e-10	WT	Plekhf2
2.44194e-14	0.171769	0.377	0.216	3.07025e-10	WT	Srsf9
2.49288e-14	0.119228	0.23	0.098	3.1343e-10	WT	Stk19
2.50344e-14	0.10834	0.153	0.047	3.14757e-10	WT	Cd2ap
2.5535e-14	0.121991	0.203	0.079	3.21052e-10	WT	Aga
2.61327e-14	0.114101	0.233	0.101	3.28567e-10	WT	Itsn2
2.67077e-14	0.096729	0.129	0.033	3.35795e-10	WT	Exosc1
2.67981e-14	0.085539	0.145	0.047	3.36933e-10	WT	Stk16
2.75956e-14	0.195555	0.595	0.44	3.46959e-10	WT	Ptp4a2
2.81794e-14	0.163087	0.448	0.272	3.54299e-10	WT	Rab6a
2.81947e-14	0.155342	0.281	0.136	3.54493e-10	WT	Hacd4
2.82668e-14	0.0945651	0.112	0.026	3.55399e-10	WT	Ubxn2a
2.86289e-14	0.09299	0.147	0.045	3.59951e-10	WT	Kansl3
3.0339e-14	0.224019	0.989	0.978	3.81452e-10	WT	Prdx5
3.03656e-14	0.120454	0.21	0.083	3.81786e-10	WT	Tm2d3
3.07778e-14	0.0831495	0.111	0.024	3.86969e-10	WT	Tspan17
3.08799e-14	0.164239	0.503	0.324	3.88253e-10	WT	Mob4
3.11002e-14	0.12592	0.21	0.083	3.91023e-10	WT	Daglb
3.11155e-14	0.200014	0.562	0.404	3.91215e-10	WT	Eif3c
3.18203e-14	0.116824	0.171	0.059	4.00076e-10	WT	Kansl2
3.18963e-14	0.178127	0.538	0.367	4.01032e-10	WT	Papola
3.20198e-14	0.10997	0.185	0.068	4.02585e-10	WT	Cd82
3.30842e-14	0.132764	0.289	0.141	4.15967e-10	WT	Tox4
3.33684e-14	0.0844463	0.114	0.026	4.19541e-10	WT	Dhrs4
3.35867e-14	0.103022	0.173	0.06	4.22285e-10	WT	Eml4
3.43018e-14	0.124819	0.216	0.088	4.31277e-10	WT	Fnta
3.4518e-14	0.119397	0.195	0.073	4.33995e-10	WT	Got2
3.467e-14	0.150587	0.286	0.144	4.35906e-10	WT	Taf13
3.50411e-14	0.137231	0.234	0.102	4.40571e-10	WT	2210016F16Rik
3.64658e-14	0.148356	0.299	0.148	4.58485e-10	WT	Otulin
3.79414e-14	0.149022	0.333	0.175	4.77037e-10	WT	Dram2
3.81397e-14	0.0959825	0.136	0.039	4.7953e-10	WT	Slc25a17
3.87358e-14	0.142299	0.426	0.254	4.87025e-10	WT	Polr2g
4.03817e-14	0.155604	0.351	0.191	5.07719e-10	WT	Slu7
4.05059e-14	0.446536	0.341	0.215	5.09281e-10	WT	Gpnmb
4.07981e-14	0.128968	0.237	0.103	5.12955e-10	WT	Zfp106
4.15607e-14	0.178615	0.371	0.207	5.22542e-10	WT	Nufip1
4.26508e-14	0.096729	0.129	0.035	5.36249e-10	WT	Tspan4
4.27571e-14	0.123837	0.249	0.112	5.37585e-10	WT	Lsm1
4.50566e-14	0.164674	0.392	0.225	5.66496e-10	WT	Milr1
4.69344e-14	0.0942806	0.125	0.033	5.90106e-10	WT	Sae1
4.87375e-14	0.134966	0.3	0.15	6.12777e-10	WT	Naa15
4.95342e-14	0.0950245	0.185	0.069	6.22793e-10	WT	Rfc2
5.21221e-14	0.133147	0.241	0.106	6.55331e-10	WT	Elf2
5.22058e-14	0.179061	0.568	0.393	6.56384e-10	WT	Uqcc2
5.42162e-14	0.143313	0.245	0.112	6.8166e-10	WT	Parp12
5.47133e-14	0.122696	0.253	0.116	6.8791e-10	WT	Rab35
5.98298e-14	0.154668	0.323	0.172	7.5224e-10	WT	4933434E20Rik
6.10486e-14	0.108373	0.167	0.058	7.67565e-10	WT	Zfpl1
6.3651e-14	0.148703	0.329	0.175	8.00283e-10	WT	1700123O20Rik
6.40226e-14	0.124862	0.244	0.109	8.04956e-10	WT	Raf1
6.49153e-14	0.169431	0.475	0.302	8.1618e-10	WT	Derl1
6.49522e-14	0.129993	1	0.999	8.16644e-10	WT	Rpl34
6.99903e-14	0.162959	0.401	0.236	8.79988e-10	WT	Pfdn6
7.26449e-14	0.136369	0.285	0.139	9.13365e-10	WT	Appbp2
7.45878e-14	0.151879	0.359	0.199	9.37792e-10	WT	Aph1c
7.57608e-14	0.132805	0.285	0.139	9.5254e-10	WT	Fam195b
7.61184e-14	0.219027	0.497	0.336	9.57037e-10	WT	Eps8
7.68955e-14	0.0960228	0.138	0.04	9.66807e-10	WT	Ftsj3
7.85846e-14	0.162674	0.423	0.254	9.88045e-10	WT	Pcnp
7.88475e-14	0.13924	0.305	0.156	9.9135e-10	WT	Birc3
8.15734e-14	0.142845	0.312	0.161	1.02562e-09	WT	Adss
8.20703e-14	0.122245	0.271	0.13	1.03187e-09	WT	Taf12
8.44244e-14	0.0825195	0.144	0.049	1.06147e-09	WT	Sfxn1
8.93012e-14	0.176283	0.656	0.48	1.12278e-09	WT	Ndufs6
9.04054e-14	0.151266	0.332	0.177	1.13667e-09	WT	Ssbp1
9.10894e-14	0.150589	0.301	0.154	1.14527e-09	WT	Scaf11
9.37112e-14	0.158177	0.336	0.18	1.17823e-09	WT	Ubn1
9.41666e-14	0.110393	0.204	0.082	1.18396e-09	WT	Cyth3
9.64429e-14	0.113002	0.181	0.066	1.21258e-09	WT	Wash1
9.76328e-14	0.095207	0.159	0.055	1.22754e-09	WT	Bcap29
9.77596e-14	0.124068	0.26	0.122	1.22913e-09	WT	Arl3
9.84559e-14	0.101707	0.153	0.049	1.23789e-09	WT	Slc1a5
9.94782e-14	0.109152	0.167	0.059	1.25074e-09	WT	Wls
9.96337e-14	0.141932	0.322	0.169	1.25269e-09	WT	Cnot4
1.0192e-13	0.0891126	0.152	0.051	1.28144e-09	WT	Ppil3
1.02558e-13	0.126018	0.237	0.104	1.28946e-09	WT	Nae1
1.04242e-13	0.113002	0.203	0.081	1.31063e-09	WT	Lypla1
1.067e-13	0.163292	0.389	0.224	1.34153e-09	WT	Tnip1
1.08398e-13	0.158861	0.348	0.197	1.36289e-09	WT	Ralbp1
1.15289e-13	0.178158	0.441	0.277	1.44953e-09	WT	Chchd1
1.16065e-13	0.178919	0.904	0.859	1.45928e-09	WT	Sec61b
1.17557e-13	0.158918	0.371	0.212	1.47804e-09	WT	Ccnl2
1.17878e-13	0.107641	0.177	0.064	1.48208e-09	WT	Vps33a
1.1845e-13	0.134124	0.248	0.113	1.48927e-09	WT	Nagk
1.18607e-13	0.138978	0.316	0.165	1.49124e-09	WT	Rdx
1.27763e-13	0.128051	0.216	0.091	1.60637e-09	WT	Ankhd1
1.34758e-13	0.0908672	0.132	0.038	1.69431e-09	WT	Rmdn3
1.37839e-13	0.0853065	0.116	0.029	1.73305e-09	WT	Slc35c2
1.38344e-13	0.165038	0.401	0.24	1.7394e-09	WT	Commd3
1.40345e-13	0.187152	0.455	0.291	1.76456e-09	WT	Eea1
1.40774e-13	0.16707	0.362	0.207	1.76995e-09	WT	Magt1
1.42374e-13	0.108773	0.167	0.058	1.79007e-09	WT	Slc15a4
1.42834e-13	0.0649027	0.103	0.029	1.79585e-09	WT	Drg2
1.44545e-13	0.152016	0.327	0.175	1.81736e-09	WT	Ube2r2
1.47922e-13	0.139033	0.268	0.129	1.85983e-09	WT	Uba5
1.52302e-13	0.0886971	0.149	0.05	1.91489e-09	WT	Alkbh3
1.56576e-13	0.096434	0.137	0.04	1.96863e-09	WT	Pex7
1.57713e-13	0.191303	0.16	0.056	1.98293e-09	WT	Hp
1.60228e-13	0.155066	0.355	0.2	2.01454e-09	WT	Cyb5r4
1.62011e-13	0.153593	0.368	0.208	2.03697e-09	WT	Pfkl
1.63054e-13	0.156194	0.322	0.171	2.05008e-09	WT	Snx8
1.63258e-13	0.111482	0.182	0.068	2.05264e-09	WT	Fibp
1.63439e-13	0.108578	0.218	0.094	2.05492e-09	WT	Swt1
1.64319e-13	0.119242	0.219	0.093	2.06599e-09	WT	Cdc123
1.66279e-13	0.101251	0.142	0.043	2.09063e-09	WT	Pts
1.66626e-13	0.191077	0.585	0.418	2.09499e-09	WT	AI662270
1.67257e-13	0.0966278	0.148	0.047	2.10292e-09	WT	Fh1
1.70857e-13	0.174813	0.345	0.192	2.14819e-09	WT	Dhrs3
1.78405e-13	0.108488	0.195	0.077	2.24309e-09	WT	Borcs7
1.81963e-13	0.174273	0.421	0.257	2.28782e-09	WT	Rock1
1.82805e-13	0.135475	0.327	0.175	2.29841e-09	WT	Unc50
1.84204e-13	0.103312	0.201	0.084	2.316e-09	WT	Cnot2
1.86308e-13	0.172834	0.571	0.396	2.34244e-09	WT	Luc7l2
1.87144e-13	0.131635	0.278	0.136	2.35296e-09	WT	Dap3
1.89276e-13	0.105365	0.233	0.108	2.37976e-09	WT	Dlgap4
1.94135e-13	0.0796191	0.114	0.029	2.44086e-09	WT	Chst12
1.9543e-13	0.0902878	0.126	0.034	2.45714e-09	WT	Vkorc1
1.95506e-13	0.106238	0.199	0.08	2.4581e-09	WT	Cpsf2
1.97302e-13	0.101601	0.137	0.041	2.48068e-09	WT	Arl2bp
2.08019e-13	0.075308	0.104	0.024	2.61542e-09	WT	Mettl16
2.14025e-13	0.0857353	0.114	0.028	2.69093e-09	WT	Zdhhc6
2.20847e-13	0.244506	0.64	0.486	2.77671e-09	WT	Pnrc1
2.22811e-13	0.102531	0.162	0.055	2.80141e-09	WT	Slc35a4
2.33446e-13	0.0806449	0.119	0.033	2.93511e-09	WT	Aen
2.37635e-13	0.138097	0.258	0.122	2.98779e-09	WT	Sh2b2
2.41578e-13	0.0478277	0.823	0.927	3.03735e-09	WT	Hilpda
2.45475e-13	0.104868	0.159	0.054	3.08635e-09	WT	Ltv1
2.46531e-13	0.172319	0.621	0.444	3.09963e-09	WT	Sfpq
2.47493e-13	0.119312	0.211	0.088	3.11173e-09	WT	Rtcb
2.50131e-13	0.105421	0.193	0.076	3.1449e-09	WT	Tmem242
2.50671e-13	0.126598	0.255	0.119	3.15169e-09	WT	Psme3
2.51175e-13	0.105707	0.17	0.06	3.15802e-09	WT	Ruvbl2
2.55022e-13	0.0966119	0.105	0.024	3.20639e-09	WT	Kcnq1ot1
2.59033e-13	0.141145	0.31	0.162	3.25682e-09	WT	Ensa
2.6346e-13	0.0997262	0.152	0.05	3.31248e-09	WT	Slc35b2
2.64525e-13	0.0907617	0.129	0.036	3.32587e-09	WT	Vps51
2.64608e-13	0.157367	0.326	0.182	3.32692e-09	WT	Yy1
2.70236e-13	0.195904	0.588	0.424	3.39767e-09	WT	Rabac1
2.71759e-13	0.144814	0.333	0.18	3.41683e-09	WT	Ift20
2.80876e-13	0.181325	0.279	0.138	3.53145e-09	WT	Nr4a1
2.8237e-13	0.119891	0.156	0.052	3.55024e-09	WT	Mmd
2.83198e-13	0.151086	0.577	0.4	3.56065e-09	WT	Ndufb3
2.85833e-13	0.142835	0.308	0.162	3.59378e-09	WT	Acadl
2.87874e-13	0.105455	0.189	0.074	3.61944e-09	WT	Mpp6
2.98442e-13	0.110743	0.193	0.076	3.75231e-09	WT	Afg3l1
2.98897e-13	0.0920158	0.133	0.038	3.75803e-09	WT	Ttyh3
3.09396e-13	0.114526	0.175	0.065	3.89004e-09	WT	Mtmr14
3.22872e-13	0.102905	0.155	0.051	4.05946e-09	WT	Cers5
3.24374e-13	0.181125	0.679	0.516	4.07835e-09	WT	Mtpn
3.31502e-13	0.0904496	0.138	0.042	4.16797e-09	WT	Dctn6
3.31635e-13	0.115232	0.211	0.088	4.16965e-09	WT	Sart1
3.35118e-13	0.166631	0.375	0.219	4.21344e-09	WT	Map7d1
3.40421e-13	0.144487	0.437	0.269	4.28011e-09	WT	Rnaset2b
3.40714e-13	0.156805	0.782	0.62	4.2838e-09	WT	Marcks
3.42247e-13	0.14631	0.279	0.139	4.30307e-09	WT	Flot1
3.48632e-13	0.0985463	0.148	0.047	4.38335e-09	WT	Exosc9
3.58284e-13	0.108713	0.142	0.046	4.5047e-09	WT	Wwp1
3.61111e-13	0.108062	0.188	0.073	4.54024e-09	WT	Nabp2
3.68491e-13	0.142508	0.432	0.265	4.63303e-09	WT	U2surp
3.68721e-13	0.157837	0.397	0.236	4.63593e-09	WT	Casp8
3.89484e-13	0.0926256	0.147	0.047	4.89698e-09	WT	Gtf3a
4.047e-13	0.0939995	0.132	0.039	5.08829e-09	WT	Slc50a1
4.06371e-13	0.166784	0.438	0.274	5.1093e-09	WT	Timm10b
4.0965e-13	0.115208	0.219	0.095	5.15053e-09	WT	Ubtf
4.17095e-13	0.142176	0.351	0.196	5.24414e-09	WT	Mier1
4.18201e-13	0.176535	0.607	0.437	5.25804e-09	WT	Cisd2
4.31412e-13	0.145359	0.31	0.162	5.42415e-09	WT	Itgav
4.38402e-13	0.12398	0.223	0.098	5.51203e-09	WT	Dpm1
4.42968e-13	0.0845151	0.112	0.028	5.56943e-09	WT	Gstp1
4.46314e-13	0.148921	0.452	0.284	5.6115e-09	WT	2810428I15Rik
4.48823e-13	0.21477	0.555	0.381	5.64305e-09	WT	Kctd12
4.52322e-13	0.162708	0.378	0.223	5.68705e-09	WT	Ppp2r1a
4.75788e-13	0.120996	0.27	0.134	5.98209e-09	WT	Zfp800
4.82877e-13	0.119237	0.337	0.19	6.07121e-09	WT	Chmp3
5.02436e-13	0.10006	0.184	0.072	6.31713e-09	WT	Rwdd4a
5.04001e-13	0.148517	0.37	0.212	6.33681e-09	WT	Caprin1
5.09533e-13	0.139193	0.29	0.15	6.40635e-09	WT	Fbxw2
5.14575e-13	0.0948273	0.133	0.039	6.46975e-09	WT	B4galnt1
5.15162e-13	0.114073	0.251	0.12	6.47713e-09	WT	Plaa
5.21529e-13	0.111482	0.178	0.067	6.55718e-09	WT	G6pdx
5.30981e-13	0.132966	0.311	0.164	6.67603e-09	WT	Prkcsh
5.38681e-13	0.113379	0.193	0.077	6.77283e-09	WT	Ndufaf3
5.406e-13	0.0891126	0.145	0.048	6.79697e-09	WT	Fam45a
5.41403e-13	0.0896674	0.136	0.041	6.80706e-09	WT	Cops3
5.42812e-13	0.0928477	0.136	0.041	6.82478e-09	WT	Pex19
5.56623e-13	0.134449	0.281	0.14	6.99842e-09	WT	Srsf10
5.62892e-13	0.091284	0.136	0.041	7.07724e-09	WT	Hspbp1
5.7224e-13	0.100961	0.156	0.053	7.19478e-09	WT	Sharpin
5.74902e-13	0.111471	0.158	0.054	7.22824e-09	WT	Itga4
5.823e-13	0.0963387	0.156	0.054	7.32125e-09	WT	Ctso
5.92233e-13	0.0899215	0.126	0.036	7.44614e-09	WT	Poldip2
5.92845e-13	0.0869037	0.137	0.042	7.45384e-09	WT	Dlat
5.95938e-13	0.159613	0.342	0.192	7.49273e-09	WT	Lgals8
6.01188e-13	0.0937219	0.138	0.042	7.55873e-09	WT	Irf3
6.05686e-13	0.188579	0.514	0.35	7.61529e-09	WT	Rtn3
6.18169e-13	0.093309	0.141	0.044	7.77224e-09	WT	Scnm1
6.35802e-13	0.108802	0.174	0.064	7.99394e-09	WT	Grhpr
6.43368e-13	0.151902	0.286	0.148	8.08907e-09	WT	Cdc42ep4
6.45968e-13	0.0881116	0.108	0.026	8.12176e-09	WT	Trem3
6.49291e-13	0.0794572	0.105	0.024	8.16354e-09	WT	Exosc7
6.8528e-13	0.123694	0.212	0.092	8.61603e-09	WT	Ube2g1
7.00334e-13	0.125237	0.241	0.111	8.8053e-09	WT	Haus8
7.2927e-13	0.110357	0.185	0.072	9.16912e-09	WT	Hdac2
7.73067e-13	0.0842093	0.136	0.043	9.71977e-09	WT	Gpaa1
7.81893e-13	0.234058	0.747	0.607	9.83074e-09	WT	Msr1
7.83576e-13	0.140684	0.366	0.21	9.8519e-09	WT	Tspan31
7.8715e-13	0.104943	0.168	0.061	9.89684e-09	WT	Cebpzos
8.21606e-13	0.12343	0.274	0.137	1.033e-08	WT	Adam15
8.32723e-13	0.0872636	0.134	0.041	1.04698e-08	WT	Nit2
8.52214e-13	0.0771621	0.11	0.028	1.07149e-08	WT	Coprs
8.68363e-13	0.117497	0.196	0.081	1.09179e-08	WT	Rsrc1
8.73561e-13	0.196269	0.529	0.375	1.09833e-08	WT	Degs1
9.27045e-13	0.0943973	0.153	0.053	1.16557e-08	WT	Mrpl38
9.2769e-13	0.162757	0.303	0.161	1.16638e-08	WT	Gas7
9.75742e-13	0.102015	0.184	0.073	1.2268e-08	WT	Nmd3
9.98855e-13	0.110788	0.219	0.096	1.25586e-08	WT	Kars
1.00555e-12	0.169465	0.364	0.215	1.26428e-08	WT	Il2rg
1.02005e-12	0.13968	0.275	0.139	1.28251e-08	WT	Ythdf2
1.02348e-12	0.140854	0.285	0.146	1.28682e-08	WT	Guca1a
1.02644e-12	0.101415	0.158	0.055	1.29054e-08	WT	Cipc
1.0308e-12	0.173637	0.997	0.993	1.29603e-08	WT	H2-K1
1.0402e-12	0.0920158	0.13	0.038	1.30784e-08	WT	Cdk5rap3
1.04616e-12	0.12548	0.215	0.096	1.31534e-08	WT	Hnrnpr
1.10251e-12	0.112254	0.203	0.085	1.38619e-08	WT	Med4
1.16727e-12	0.0845151	0.114	0.029	1.46761e-08	WT	Dnajc12
1.17442e-12	0.0961029	0.137	0.042	1.4766e-08	WT	Dpp7
1.21404e-12	0.0847868	0.127	0.038	1.52641e-08	WT	Spsb3
1.24697e-12	0.147565	0.278	0.141	1.56782e-08	WT	Smc6
1.2476e-12	0.13903	0.318	0.171	1.5686e-08	WT	Ccdc50
1.26349e-12	0.119517	0.232	0.105	1.58859e-08	WT	Dync1li1
1.31814e-12	0.135119	0.332	0.183	1.6573e-08	WT	9530068E07Rik
1.31931e-12	0.21324	0.644	0.488	1.65876e-08	WT	Emilin2
1.36077e-12	0.101072	0.168	0.062	1.7109e-08	WT	Btbd10
1.37859e-12	0.110345	0.181	0.071	1.7333e-08	WT	Vamp7
1.40993e-12	0.0794572	0.105	0.025	1.7727e-08	WT	Bpnt1
1.42627e-12	0.256538	0.577	0.428	1.79325e-08	WT	Gde1
1.46376e-12	0.123199	0.227	0.103	1.84039e-08	WT	Ilf3
1.47451e-12	0.156183	0.462	0.296	1.8539e-08	WT	Tm9sf3
1.50486e-12	0.0833647	0.118	0.032	1.89206e-08	WT	Cpsf3
1.52716e-12	0.0994665	0.212	0.097	1.9201e-08	WT	Rassf2
1.52814e-12	0.102183	0.162	0.059	1.92133e-08	WT	Srp68
1.53862e-12	0.119546	0.222	0.099	1.93451e-08	WT	Camkk2
1.64818e-12	0.0990811	0.162	0.058	2.07226e-08	WT	Rangap1
1.65861e-12	0.147104	0.334	0.188	2.08538e-08	WT	Abcf1
1.65922e-12	0.152593	0.375	0.221	2.08614e-08	WT	Syncrip
1.67157e-12	0.5172	0.47	0.316	2.10166e-08	WT	Pf4
1.68196e-12	0.0990811	0.16	0.057	2.11473e-08	WT	Ccdc22
1.69433e-12	0.163764	0.504	0.335	2.13028e-08	WT	Wnk1
1.70299e-12	0.0974015	0.151	0.051	2.14118e-08	WT	Ahsa2
1.70628e-12	0.0934477	0.142	0.046	2.1453e-08	WT	Slc4a7
1.71366e-12	0.185915	0.544	0.392	2.15458e-08	WT	Paip2
1.72821e-12	0.135774	0.379	0.223	2.17288e-08	WT	Vapb
1.75463e-12	0.155639	0.405	0.246	2.2061e-08	WT	Ago2
1.77058e-12	0.133729	0.348	0.197	2.22614e-08	WT	Stam2
1.82677e-12	0.137627	0.275	0.139	2.2968e-08	WT	Abcc1
1.84474e-12	0.0940894	0.136	0.044	2.31939e-08	WT	Mrpl37
1.85797e-12	0.0791009	0.108	0.027	2.33603e-08	WT	Coq5
1.85797e-12	0.0791009	0.108	0.027	2.33603e-08	WT	Nudt2
1.87342e-12	0.0778686	0.108	0.027	2.35545e-08	WT	Abhd11
1.87489e-12	0.131996	0.238	0.115	2.3573e-08	WT	Desi2
1.87872e-12	0.103437	0.174	0.066	2.36212e-08	WT	Traf2
1.9269e-12	0.180721	0.729	0.579	2.42269e-08	WT	Actr2
1.92853e-12	0.21193	0.426	0.285	2.42474e-08	WT	Xaf1
1.97422e-12	0.181423	0.212	0.095	2.48219e-08	WT	Vcan
1.97796e-12	0.159424	0.226	0.11	2.48688e-08	WT	Fas
1.99652e-12	0.144954	0.311	0.17	2.51022e-08	WT	Phf3
2.00541e-12	0.102858	0.141	0.047	2.52141e-08	WT	Ttc19
2.03651e-12	0.111898	0.215	0.095	2.5605e-08	WT	Tbcc
2.04142e-12	0.132194	0.292	0.152	2.56668e-08	WT	Taf7
2.07713e-12	0.114431	0.251	0.122	2.61157e-08	WT	Ddx54
2.08006e-12	0.102839	0.19	0.078	2.61526e-08	WT	Mlec
2.08907e-12	0.106066	0.159	0.058	2.62659e-08	WT	Pspc1
2.1127e-12	0.0786626	0.107	0.027	2.6563e-08	WT	Sdad1
2.1532e-12	0.108085	0.184	0.073	2.70722e-08	WT	Pdcd2l
2.16356e-12	0.113732	0.229	0.104	2.72025e-08	WT	Zbtb8os
2.19894e-12	0.0799749	0.111	0.029	2.76473e-08	WT	1700021F05Rik
2.22158e-12	0.122016	0.323	0.179	2.79319e-08	WT	Arglu1
2.24285e-12	0.0984782	0.136	0.046	2.81994e-08	WT	Agpat2
2.24828e-12	0.0949981	0.144	0.047	2.82676e-08	WT	Tars
2.27119e-12	0.122253	0.204	0.088	2.85556e-08	WT	Entpd7
2.3057e-12	0.125529	0.275	0.139	2.89896e-08	WT	Ptbp1
2.37429e-12	0.106253	0.197	0.082	2.9852e-08	WT	Prkag1
2.38042e-12	0.116003	0.189	0.077	2.9929e-08	WT	Rbbp7
2.45055e-12	0.133435	0.144	0.048	3.08107e-08	WT	Hdc
2.48101e-12	0.136049	0.241	0.114	3.11938e-08	WT	Gnpda1
2.49239e-12	0.139577	0.353	0.202	3.13368e-08	WT	Lsm6
2.55132e-12	0.0890779	0.118	0.033	3.20777e-08	WT	Sc5d
2.63069e-12	0.124726	0.321	0.176	3.30756e-08	WT	Nipa2
2.66878e-12	0.0960433	0.182	0.076	3.35546e-08	WT	Mfsd12
2.67274e-12	0.116983	0.232	0.107	3.36044e-08	WT	Pnrc2
2.67948e-12	0.196384	0.467	0.32	3.36891e-08	WT	Sp100
2.6889e-12	0.105386	0.181	0.072	3.38076e-08	WT	C1galt1c1
2.74609e-12	0.0922405	0.168	0.065	3.45266e-08	WT	Vcpkmt
2.7659e-12	0.0864629	0.103	0.024	3.47757e-08	WT	Pwp1
2.84495e-12	0.125478	0.256	0.128	3.57695e-08	WT	Eri1
2.88224e-12	0.112259	0.205	0.088	3.62384e-08	WT	Acbd6
2.9089e-12	0.0928624	0.158	0.057	3.65736e-08	WT	Itfg1
2.9215e-12	0.14114	0.966	0.909	3.67321e-08	WT	Cox6a1
2.95594e-12	0.106179	0.249	0.123	3.71651e-08	WT	Polr1c
2.96183e-12	0.249807	0.833	0.808	3.72391e-08	WT	Ccr1
2.97728e-12	0.0943539	0.159	0.057	3.74333e-08	WT	Triap1
3.03167e-12	0.0986472	0.156	0.055	3.81172e-08	WT	Vrk2
3.20014e-12	0.0862917	0.122	0.035	4.02354e-08	WT	Cyp4f16
3.23495e-12	0.241326	0.563	0.41	4.0673e-08	WT	Mxd1
3.36305e-12	0.10199	0.182	0.073	4.22837e-08	WT	Letm1
3.3858e-12	0.0991774	0.173	0.066	4.25697e-08	WT	Txndc5
3.41437e-12	0.0990488	0.155	0.055	4.29289e-08	WT	Jagn1
3.42495e-12	0.115212	0.216	0.096	4.30619e-08	WT	Arhgap9
3.43836e-12	0.0777583	0.127	0.042	4.32305e-08	WT	Pbxip1
3.4912e-12	0.0879863	0.123	0.036	4.38949e-08	WT	Pip4k2a
3.53696e-12	0.162135	0.442	0.286	4.44701e-08	WT	Med10
3.54789e-12	0.108518	0.201	0.086	4.46076e-08	WT	Pnkd
3.64575e-12	0.126509	0.285	0.148	4.5838e-08	WT	Rnps1
3.66643e-12	0.0946748	0.148	0.051	4.6098e-08	WT	Usp12
3.69347e-12	0.13591	0.221	0.1	4.6438e-08	WT	Pim3
3.70255e-12	0.135614	0.295	0.159	4.65522e-08	WT	Pop7
3.76478e-12	0.0946748	0.149	0.051	4.73346e-08	WT	Gzf1
3.78606e-12	0.136516	0.255	0.126	4.76021e-08	WT	Gsap
3.82782e-12	0.143374	0.39	0.235	4.81271e-08	WT	H2-M3
4.01913e-12	0.0993544	0.147	0.051	5.05326e-08	WT	Kpna2
4.02519e-12	0.0899215	0.121	0.035	5.06088e-08	WT	Fen1
4.07052e-12	0.0889997	0.142	0.047	5.11786e-08	WT	Ccs
4.13479e-12	0.12648	0.318	0.175	5.19868e-08	WT	Bloc1s4
4.16746e-12	0.097982	0.166	0.062	5.23974e-08	WT	Rexo1
4.16856e-12	0.108528	0.211	0.093	5.24113e-08	WT	Bag6
4.19113e-12	0.137884	0.348	0.199	5.26951e-08	WT	Mthfs
4.22766e-12	0.112644	0.238	0.114	5.31544e-08	WT	Dock2
4.25512e-12	0.156501	0.386	0.232	5.34996e-08	WT	Acbd3
4.35745e-12	0.107304	0.178	0.07	5.47862e-08	WT	Ccdc86
4.44592e-12	0.0820701	0.11	0.029	5.58986e-08	WT	Psmg1
4.44845e-12	0.111108	0.178	0.071	5.59303e-08	WT	Exosc5
4.48342e-12	0.1055	0.115	0.033	5.637e-08	WT	Rnase6
4.65776e-12	0.11374	0.212	0.094	5.8562e-08	WT	N6amt2
4.69448e-12	0.144929	0.325	0.182	5.90237e-08	WT	Coro1c
4.78841e-12	0.129988	0.256	0.13	6.02046e-08	WT	Pkn1
4.8064e-12	0.215753	0.422	0.279	6.04308e-08	WT	Kcnn4
4.99494e-12	0.0873355	0.168	0.069	6.28014e-08	WT	Smarcd2
5.09514e-12	0.137491	0.374	0.222	6.40612e-08	WT	Arih1
5.09664e-12	0.110044	0.207	0.091	6.408e-08	WT	Nsmce1
5.13896e-12	0.146094	0.404	0.248	6.46121e-08	WT	Csnk1d
5.25945e-12	0.0999871	0.232	0.112	6.61271e-08	WT	Abhd5
5.30174e-12	0.118236	0.188	0.077	6.66588e-08	WT	Swap70
5.35182e-12	0.0947176	0.156	0.056	6.72884e-08	WT	Faf1
5.36572e-12	0.0826487	0.118	0.033	6.74632e-08	WT	Irak4
5.42593e-12	0.0997873	0.17	0.067	6.82202e-08	WT	Lsr
5.45773e-12	0.156495	0.232	0.109	6.862e-08	WT	Slfn5
5.47248e-12	0.134629	0.268	0.142	6.88055e-08	WT	Tor1a
5.47982e-12	0.0842924	0.118	0.033	6.88977e-08	WT	Tango2
5.53883e-12	0.113371	0.216	0.097	6.96397e-08	WT	Tmem230
5.6505e-12	0.0888109	0.149	0.053	7.10437e-08	WT	Dnajc4
5.74098e-12	0.163686	0.559	0.4	7.21814e-08	WT	Csnk2b
5.75874e-12	0.0875639	0.116	0.033	7.24046e-08	WT	5430427O19Rik
5.92087e-12	0.0825758	0.116	0.033	7.44431e-08	WT	Acox3
5.93576e-12	0.122071	0.267	0.135	7.46303e-08	WT	Sept11
6.07681e-12	0.131915	0.24	0.116	7.64037e-08	WT	Pik3r1
6.12564e-12	0.095124	0.152	0.054	7.70176e-08	WT	Mrpl16
6.17074e-12	0.10457	0.166	0.063	7.75847e-08	WT	Rab28
6.22551e-12	0.141625	0.381	0.228	7.82734e-08	WT	Vti1b
6.274e-12	0.11811	0.225	0.104	7.8883e-08	WT	Stx6
6.40021e-12	0.117388	0.221	0.1	8.04698e-08	WT	Gmps
6.48863e-12	0.0923107	0.148	0.051	8.15816e-08	WT	Zc3hc1
6.49738e-12	0.113002	0.221	0.1	8.16916e-08	WT	Copg1
6.67893e-12	0.0957336	0.137	0.046	8.39742e-08	WT	Coq2
6.75322e-12	0.0952482	0.166	0.063	8.49082e-08	WT	Sap30bp
6.78383e-12	0.114512	0.178	0.073	8.52931e-08	WT	Tgfbr1
6.80018e-12	0.0723285	0.111	0.032	8.54987e-08	WT	Man1b1
6.97222e-12	0.0831495	0.125	0.038	8.76618e-08	WT	Nudt16l1
7.05388e-12	0.113377	0.193	0.083	8.86884e-08	WT	Mrps26
7.09547e-12	0.092115	0.134	0.043	8.92114e-08	WT	Fam98c
7.09767e-12	0.124246	0.263	0.132	8.9239e-08	WT	Galk1
7.19855e-12	0.456569	0.534	0.632	9.05074e-08	WT	Ccl4
7.48699e-12	0.0913353	0.136	0.046	9.41339e-08	WT	Tmem115
7.52848e-12	0.100278	0.162	0.06	9.46555e-08	WT	Tsfm
7.85765e-12	0.0878995	0.255	0.139	9.87943e-08	WT	Trpc4ap
7.96993e-12	0.0891686	0.147	0.051	1.00206e-07	WT	Slc38a10
8.03233e-12	0.0803693	0.125	0.038	1.0099e-07	WT	Mrps22
8.2036e-12	0.16763	0.522	0.361	1.03144e-07	WT	Slc9a3r1
8.50032e-12	0.0848098	0.162	0.064	1.06875e-07	WT	Med19
8.84737e-12	0.302704	0.675	0.597	1.11238e-07	WT	Ifi205
8.88457e-12	0.0800956	0.127	0.041	1.11706e-07	WT	Pgrmc2
8.90687e-12	0.134121	0.274	0.143	1.11986e-07	WT	Cyb5b
9.23049e-12	0.258875	0.492	0.33	1.16055e-07	WT	Rgs2
9.23426e-12	0.131071	0.264	0.134	1.16102e-07	WT	Fam214b
9.2365e-12	0.124761	0.247	0.121	1.1613e-07	WT	Cbx1
9.34925e-12	0.121849	0.296	0.159	1.17548e-07	WT	Twistnb
9.40909e-12	0.119519	0.289	0.154	1.18301e-07	WT	Ankrd17
9.45943e-12	0.0864935	0.19	0.087	1.18933e-07	WT	Cebpz
9.47744e-12	0.161598	0.284	0.154	1.1916e-07	WT	Daxx
9.62412e-12	0.0873506	0.214	0.105	1.21004e-07	WT	Dnajc1
9.64398e-12	0.151344	0.433	0.276	1.21254e-07	WT	Wbp4
9.69114e-12	0.132923	0.325	0.182	1.21847e-07	WT	Rps19bp1
9.77551e-12	0.147473	0.386	0.234	1.22908e-07	WT	Osgin2
9.90739e-12	0.127662	0.273	0.141	1.24566e-07	WT	Ufd1l
9.95827e-12	0.100844	0.181	0.073	1.25205e-07	WT	Mrpl22
1.01118e-11	0.123746	0.277	0.144	1.27136e-07	WT	Dgkz
1.01813e-11	0.172453	0.978	0.98	1.28009e-07	WT	Cd53
1.02469e-11	0.144781	0.611	0.445	1.28835e-07	WT	Llph
1.03863e-11	0.115545	0.236	0.113	1.30587e-07	WT	Fdx1l
1.05931e-11	0.133909	0.312	0.172	1.33186e-07	WT	Nisch
1.0698e-11	0.0697547	0.105	0.029	1.34506e-07	WT	Dus1l
1.07062e-11	0.0691764	0.108	0.032	1.34609e-07	WT	Snx15
1.08404e-11	0.126815	0.29	0.155	1.36296e-07	WT	Tfg
1.0852e-11	0.345364	0.192	0.087	1.36442e-07	WT	Ifit3
1.08941e-11	0.13194	0.21	0.096	1.36971e-07	WT	Pmvk
1.0974e-11	0.130334	0.282	0.152	1.37976e-07	WT	Wbp2
1.1698e-11	0.109721	0.334	0.196	1.47079e-07	WT	Szrd1
1.19303e-11	0.122295	0.296	0.159	1.5e-07	WT	Ubxn6
1.20134e-11	0.10999	0.178	0.072	1.51044e-07	WT	Slc35e4
1.21163e-11	0.129988	0.251	0.126	1.52339e-07	WT	Eepd1
1.2219e-11	0.14997	0.474	0.314	1.5363e-07	WT	Lsm5
1.22197e-11	0.144141	0.303	0.165	1.53638e-07	WT	Luc7l3
1.23121e-11	0.0842773	0.138	0.047	1.548e-07	WT	Thap7
1.25347e-11	0.105421	0.182	0.076	1.57599e-07	WT	Polr2d
1.25421e-11	0.1323	0.34	0.195	1.57692e-07	WT	Ergic2
1.28796e-11	0.0802911	0.125	0.038	1.61935e-07	WT	Acot8
1.31833e-11	0.0818622	0.121	0.036	1.65754e-07	WT	Ppp5c
1.31905e-11	0.0753995	0.103	0.026	1.65844e-07	WT	Hmbs
1.32594e-11	0.170572	0.395	0.25	1.66711e-07	WT	Tmem165
1.42296e-11	0.104357	0.193	0.082	1.78908e-07	WT	Gfer
1.43108e-11	0.0806014	0.133	0.045	1.79929e-07	WT	Dusp22
1.43168e-11	0.114838	0.219	0.101	1.80005e-07	WT	Pdha1
1.47354e-11	0.105386	0.171	0.068	1.85268e-07	WT	Herpud2
1.49035e-11	0.0910236	0.141	0.05	1.87382e-07	WT	Ilvbl
1.53979e-11	0.083786	0.13	0.042	1.93598e-07	WT	Galk2
1.54175e-11	0.124152	0.267	0.137	1.93844e-07	WT	Rnaseh2c
1.54406e-11	0.106691	0.205	0.091	1.94135e-07	WT	Mta2
1.56242e-11	0.103312	0.205	0.091	1.96443e-07	WT	Tor2a
1.57344e-11	0.146973	0.266	0.136	1.97828e-07	WT	Cd300lb
1.59397e-11	0.0995743	0.168	0.066	2.0041e-07	WT	Asnsd1
1.60011e-11	0.10662	0.195	0.084	2.01182e-07	WT	Pex2
1.60915e-11	0.187142	0.651	0.506	2.02318e-07	WT	Tmem167
1.6503e-11	0.113732	0.225	0.105	2.07492e-07	WT	Rsbn1l
1.67039e-11	0.0975103	0.153	0.056	2.10018e-07	WT	Tpst1
1.6812e-11	0.138823	0.323	0.185	2.11377e-07	WT	Mrps17
1.75091e-11	0.125425	0.3	0.164	2.20141e-07	WT	Glrx2
1.77973e-11	0.134733	0.444	0.287	2.23766e-07	WT	Khdrbs1
1.78441e-11	0.157815	0.603	0.442	2.24354e-07	WT	Rnf7
1.78928e-11	0.0959742	0.153	0.056	2.24966e-07	WT	Wdr91
1.85091e-11	0.102073	0.222	0.106	2.32715e-07	WT	Timm10
1.91554e-11	0.157734	0.353	0.216	2.40841e-07	WT	Tor1aip2
1.91685e-11	0.110567	0.273	0.144	2.41005e-07	WT	Tm9sf2
1.92405e-11	0.116562	0.255	0.128	2.41911e-07	WT	Yipf3
1.93457e-11	0.176028	0.725	0.58	2.43233e-07	WT	Ube2a
1.93858e-11	0.0904496	0.114	0.033	2.43737e-07	WT	St3gal5
1.99713e-11	0.0735	0.121	0.039	2.51099e-07	WT	Chmp7
2.02936e-11	0.0842093	0.137	0.046	2.55151e-07	WT	Arl2
2.02951e-11	0.0965121	0.132	0.044	2.5517e-07	WT	Mboat7
2.02986e-11	0.129967	0.274	0.144	2.55214e-07	WT	Zrsr2
2.11341e-11	0.264295	0.523	0.394	2.65719e-07	WT	Mndal
2.14571e-11	0.1025	0.19	0.082	2.69781e-07	WT	Blmh
2.14706e-11	0.103067	0.17	0.068	2.6995e-07	WT	Rfxap
2.21027e-11	0.0754131	0.116	0.035	2.77897e-07	WT	Kctd13
2.26497e-11	0.11847	0.218	0.101	2.84774e-07	WT	Nol12
2.28948e-11	0.111194	0.236	0.114	2.87856e-07	WT	Nup50
2.29451e-11	0.10387	0.175	0.072	2.88488e-07	WT	Ap3d1
2.31001e-11	0.105839	0.184	0.077	2.90438e-07	WT	Tmem5
2.44287e-11	0.08643	0.234	0.124	3.07141e-07	WT	Rlim
2.47063e-11	0.105007	0.277	0.15	3.10633e-07	WT	Api5
2.524e-11	0.0856361	0.127	0.042	3.17343e-07	WT	Ldah
2.55173e-11	0.252137	0.573	0.439	3.20829e-07	WT	Ifi203
2.55309e-11	0.0982546	0.185	0.078	3.21e-07	WT	Micu1
2.59595e-11	0.080447	0.123	0.039	3.26389e-07	WT	Hfe
2.60534e-11	0.0944405	0.159	0.06	3.27569e-07	WT	Dcaf11
2.65906e-11	0.138714	0.292	0.158	3.34323e-07	WT	Tmem243
2.66919e-11	0.139466	0.256	0.137	3.35598e-07	WT	Anxa6
2.72159e-11	0.0928624	0.155	0.058	3.42186e-07	WT	Jkamp
2.722e-11	0.146783	0.427	0.274	3.42237e-07	WT	Dusp11
2.74941e-11	0.0916765	0.175	0.073	3.45684e-07	WT	Rae1
2.80679e-11	0.126927	0.199	0.091	3.52897e-07	WT	Eva1b
2.81529e-11	0.130959	0.278	0.148	3.53966e-07	WT	Cmtm6
2.87569e-11	0.0813555	0.114	0.033	3.61561e-07	WT	Pyurf
2.9301e-11	0.101574	0.248	0.127	3.68402e-07	WT	Trnau1ap
2.9334e-11	0.15709	0.348	0.207	3.68816e-07	WT	Lcp2
2.95614e-11	0.157846	0.547	0.39	3.71676e-07	WT	Scpep1
3.08417e-11	0.158718	0.37	0.23	3.87773e-07	WT	Amdhd2
3.17873e-11	0.104054	0.19	0.082	3.99662e-07	WT	Sgk3
3.20077e-11	0.0947602	0.153	0.058	4.02432e-07	WT	Tpm3-rs7
3.22234e-11	0.210501	0.662	0.517	4.05145e-07	WT	Rgl1
3.3281e-11	0.101315	0.185	0.078	4.18442e-07	WT	Eif4e3
3.42147e-11	0.103459	0.17	0.069	4.30182e-07	WT	Ado
3.43192e-11	0.158968	0.455	0.302	4.31495e-07	WT	Rbm47
3.47692e-11	0.0683899	0.104	0.03	4.37154e-07	WT	Cyb5r1
3.61554e-11	0.0931304	0.147	0.053	4.54582e-07	WT	Tpgs1
3.70621e-11	0.111871	0.171	0.069	4.65982e-07	WT	PISD
3.7399e-11	0.101965	0.174	0.071	4.70218e-07	WT	Zmym5
3.79957e-11	0.0959663	0.179	0.076	4.7772e-07	WT	Rbm4b
3.81103e-11	0.122245	0.251	0.127	4.7916e-07	WT	Hiat1
3.95054e-11	0.0735341	0.134	0.05	4.96702e-07	WT	Ranbp3
3.97862e-11	0.122072	0.219	0.105	5.00232e-07	WT	Armcx3
4.05203e-11	0.183935	0.601	0.451	5.09462e-07	WT	Ubl3
4.05827e-11	0.0922405	0.166	0.066	5.10246e-07	WT	Qdpr
4.10226e-11	0.0768103	0.111	0.033	5.15778e-07	WT	Dnajc17
4.15632e-11	0.145218	0.366	0.222	5.22574e-07	WT	Rpp21
4.16112e-11	0.0841345	0.279	0.163	5.23177e-07	WT	Prkx
4.16949e-11	0.113726	0.234	0.114	5.2423e-07	WT	Aggf1
4.31773e-11	0.126974	0.299	0.165	5.42868e-07	WT	Gemin7
4.41346e-11	0.0833619	0.133	0.045	5.54905e-07	WT	Slc38a7
4.47885e-11	0.100337	0.163	0.064	5.63125e-07	WT	Sssca1
4.739e-11	0.0827213	0.118	0.036	5.95835e-07	WT	Urod
4.93888e-11	0.118066	0.232	0.113	6.20966e-07	WT	Tmem41b
4.96151e-11	0.149081	0.392	0.246	6.23811e-07	WT	Rtf1
5.29091e-11	0.133129	0.286	0.157	6.65227e-07	WT	Gtf3c6
5.40845e-11	0.155337	0.422	0.275	6.80005e-07	WT	Anxa7
5.54835e-11	0.108278	0.229	0.111	6.97594e-07	WT	Cdc40
5.6154e-11	0.109997	0.184	0.079	7.06024e-07	WT	Ctdsp1
5.66548e-11	0.138589	0.379	0.233	7.1232e-07	WT	Pfdn4
5.73096e-11	0.159223	0.423	0.273	7.20553e-07	WT	Prpf38b
5.79523e-11	0.0808454	0.104	0.029	7.28634e-07	WT	Nop16
5.89271e-11	0.0768103	0.11	0.033	7.40891e-07	WT	Fam122a
6.02435e-11	0.0738135	0.103	0.028	7.57441e-07	WT	Hscb
6.10684e-11	0.120452	0.338	0.2	7.67813e-07	WT	Ube3a
6.15645e-11	0.0777583	0.127	0.043	7.74051e-07	WT	Thumpd1
6.1748e-11	0.084141	0.121	0.038	7.76358e-07	WT	Dock8
6.33781e-11	0.122651	0.266	0.139	7.96852e-07	WT	Morc3
6.36464e-11	0.112265	0.21	0.099	8.00226e-07	WT	Ppil4
6.42464e-11	0.0871491	0.138	0.049	8.0777e-07	WT	Btaf1
6.54548e-11	0.0789416	0.141	0.053	8.22964e-07	WT	Lsg1
6.55721e-11	0.0880245	0.196	0.092	8.24438e-07	WT	Srsf1
6.60732e-11	0.090407	0.145	0.053	8.30738e-07	WT	Tacc1
6.93671e-11	0.101035	0.193	0.086	8.72152e-07	WT	Snrnp25
6.9834e-11	0.0768065	0.136	0.05	8.78023e-07	WT	Cfap36
7.00521e-11	0.168023	0.321	0.184	8.80765e-07	WT	Samsn1
7.30954e-11	0.116786	0.289	0.158	9.19028e-07	WT	Commd2
7.43215e-11	0.105707	0.155	0.06	9.34444e-07	WT	BC005561
7.43699e-11	0.0899411	0.14	0.05	9.35053e-07	WT	Gnl2
7.46899e-11	0.10519	0.126	0.042	9.39076e-07	WT	Plscr1
7.69147e-11	0.0822185	0.111	0.033	9.67049e-07	WT	Bri3bp
7.73877e-11	0.105573	0.201	0.091	9.72996e-07	WT	Tfip11
7.7587e-11	0.112322	0.305	0.173	9.75501e-07	WT	Mkln1
7.76322e-11	0.075351	0.138	0.053	9.76069e-07	WT	Gmip
7.83698e-11	0.0897456	0.152	0.058	9.85343e-07	WT	Zmpste24
7.88794e-11	0.0982546	0.186	0.081	9.9175e-07	WT	Mrps30
7.92875e-11	0.0926167	0.188	0.083	9.96881e-07	WT	Cdipt
7.98544e-11	0.110031	0.193	0.086	1.00401e-06	WT	Mak16
7.99606e-11	0.127822	0.374	0.229	1.00534e-06	WT	1810043H04Rik
8.0453e-11	0.0730611	0.116	0.038	1.01154e-06	WT	Myg1
8.08089e-11	0.0796995	0.11	0.033	1.01601e-06	WT	Tmem141
8.09234e-11	0.120979	0.273	0.145	1.01745e-06	WT	Cbfb
8.12947e-11	0.0945913	0.188	0.083	1.02212e-06	WT	Carnmt1
8.16272e-11	0.126645	0.285	0.155	1.0263e-06	WT	Nucks1
8.20281e-11	0.150038	0.375	0.237	1.03134e-06	WT	Map2k1
8.51774e-11	0.150181	0.486	0.333	1.07094e-06	WT	Nol7
8.79195e-11	0.143717	0.385	0.243	1.10541e-06	WT	Stx8
9.04534e-11	0.20656	0.89	0.852	1.13727e-06	WT	Bsg
9.05292e-11	0.13182	0.358	0.215	1.13822e-06	WT	Copa
9.19469e-11	0.0815821	0.122	0.039	1.15605e-06	WT	Zfp513
9.38073e-11	0.103419	0.216	0.103	1.17944e-06	WT	Ogdh
9.42671e-11	0.148487	0.366	0.225	1.18522e-06	WT	Osbpl9
9.48206e-11	0.109058	0.33	0.196	1.19218e-06	WT	Becn1
9.63527e-11	0.114091	0.222	0.107	1.21144e-06	WT	Impa1
9.71246e-11	0.111896	0.205	0.095	1.22115e-06	WT	Atp2c1
9.82312e-11	0.0961387	0.3	0.175	1.23506e-06	WT	Sltm
1.00062e-10	0.0808454	0.104	0.029	1.25808e-06	WT	Cks1b
1.02026e-10	0.0935844	0.148	0.055	1.28277e-06	WT	Dynlt1f
1.04792e-10	0.0900487	0.148	0.055	1.31755e-06	WT	Asap1
1.08434e-10	0.0614197	0.103	0.033	1.36334e-06	WT	Slc12a4
1.08885e-10	0.096864	0.186	0.082	1.36902e-06	WT	Tpcn2
1.09241e-10	0.139365	0.386	0.243	1.37349e-06	WT	Tmem33
1.10479e-10	0.118043	0.416	0.271	1.38905e-06	WT	Eif3j1
1.11044e-10	0.0858301	0.136	0.048	1.39616e-06	WT	Alkbh6
1.11578e-10	0.107431	0.204	0.096	1.40288e-06	WT	Preb
1.12962e-10	0.131862	0.321	0.185	1.42027e-06	WT	Rchy1
1.12967e-10	0.237333	0.474	0.335	1.42034e-06	WT	Arg2
1.15569e-10	0.0901182	0.174	0.074	1.45305e-06	WT	Exoc3
1.15944e-10	0.0780228	0.122	0.04	1.45776e-06	WT	Leng1
1.16217e-10	0.105696	0.312	0.184	1.4612e-06	WT	Hnrnpul2
1.18005e-10	0.102746	0.174	0.074	1.48367e-06	WT	Snrnp35
1.23067e-10	0.0946953	0.178	0.076	1.54733e-06	WT	Pitpnb
1.24727e-10	0.137903	0.421	0.272	1.56819e-06	WT	Tmed7
1.25814e-10	0.148934	0.963	0.923	1.58185e-06	WT	Rpl30
1.26897e-10	0.0788043	0.119	0.038	1.59547e-06	WT	Chd3
1.31042e-10	0.157848	0.632	0.722	1.64759e-06	WT	Cd9
1.32936e-10	0.0992553	0.2	0.092	1.67141e-06	WT	Hars
1.34133e-10	0.161531	0.395	0.253	1.68646e-06	WT	P4ha1
1.34246e-10	0.0803288	0.136	0.049	1.68788e-06	WT	Mesdc2
1.40475e-10	0.0808454	0.101	0.029	1.76619e-06	WT	Bzw2
1.41132e-10	0.0880348	0.164	0.068	1.77445e-06	WT	Ganab
1.41627e-10	0.0762865	0.121	0.039	1.78068e-06	WT	Smim19
1.41939e-10	0.095651	0.158	0.064	1.7846e-06	WT	Gins4
1.4647e-10	0.0770705	0.116	0.037	1.84157e-06	WT	Arhgap18
1.46775e-10	0.124539	0.263	0.14	1.84541e-06	WT	Aars
1.47935e-10	0.0991449	1	0.999	1.85999e-06	WT	Fau
1.48239e-10	0.0987433	0.186	0.082	1.86381e-06	WT	Gripap1
1.49608e-10	0.0802911	0.118	0.038	1.88102e-06	WT	Grpel2
1.52848e-10	0.117213	0.26	0.137	1.92176e-06	WT	Zdhhc20
1.54114e-10	0.109089	0.329	0.196	1.93767e-06	WT	Qk
1.55366e-10	0.0909214	0.151	0.058	1.95342e-06	WT	Nek7
1.56958e-10	0.0803693	0.122	0.04	1.97343e-06	WT	Xab2
1.57071e-10	0.0799383	0.116	0.037	1.97485e-06	WT	D430042O09Rik
1.57627e-10	0.115459	0.264	0.14	1.98185e-06	WT	Glg1
1.60646e-10	0.0977708	0.134	0.05	2.01981e-06	WT	Bbx
1.60915e-10	0.0781888	0.133	0.047	2.02318e-06	WT	Pdcd2
1.63168e-10	0.0775052	0.119	0.038	2.05151e-06	WT	2210016L21Rik
1.65122e-10	0.109322	0.211	0.1	2.07608e-06	WT	Bloc1s2
1.65262e-10	0.112639	0.219	0.106	2.07783e-06	WT	Bdp1
1.65893e-10	0.0934986	0.208	0.101	2.08577e-06	WT	Ddx52
1.66454e-10	0.0764615	0.126	0.043	2.09282e-06	WT	Pigs
1.66986e-10	0.126425	0.277	0.151	2.09951e-06	WT	Cln5
1.71954e-10	0.0801338	0.108	0.033	2.16198e-06	WT	Ndufaf4
1.72724e-10	0.127633	0.227	0.114	2.17166e-06	WT	Eif2ak2
1.75303e-10	0.107172	0.225	0.11	2.20409e-06	WT	Arfrp1
1.75568e-10	0.0772418	0.121	0.04	2.20741e-06	WT	Akt1s1
1.76798e-10	0.149472	0.362	0.227	2.22289e-06	WT	Rabgef1
1.76958e-10	0.120363	0.304	0.173	2.2249e-06	WT	Birc6
1.7945e-10	0.123791	0.268	0.145	2.25622e-06	WT	Kxd1
1.80981e-10	0.109799	0.248	0.128	2.27547e-06	WT	Bptf
1.81468e-10	0.12659	0.299	0.169	2.2816e-06	WT	Whsc1l1
1.82066e-10	0.0954112	0.17	0.071	2.28912e-06	WT	Mrps9
1.86827e-10	0.15627	0.651	0.501	2.34898e-06	WT	Cript
1.86891e-10	0.158465	0.473	0.322	2.34978e-06	WT	Plec
1.87911e-10	0.0993659	0.181	0.079	2.36261e-06	WT	Lin37
1.92064e-10	0.0883967	0.144	0.054	2.41482e-06	WT	Rnf121
1.95895e-10	0.118516	0.278	0.152	2.46299e-06	WT	Cox20
1.99707e-10	0.124415	0.233	0.118	2.51091e-06	WT	Tceal8
2.01223e-10	0.0702022	0.104	0.03	2.52997e-06	WT	Usp39
2.01807e-10	0.0745362	0.11	0.033	2.53732e-06	WT	Tcp11l1
2.0485e-10	0.127576	0.471	0.32	2.57558e-06	WT	Pak2
2.05217e-10	0.122052	0.315	0.182	2.5802e-06	WT	Sdf2
2.07817e-10	0.146731	0.578	0.423	2.61289e-06	WT	Metap2
2.09569e-10	0.100238	0.305	0.179	2.63491e-06	WT	N4bp2l2
2.12404e-10	0.188828	0.155	0.064	2.67055e-06	WT	Dmkn
2.16734e-10	0.0920294	0.171	0.073	2.72499e-06	WT	Sumf1
2.16991e-10	0.0967878	0.259	0.141	2.72823e-06	WT	Snx4
2.20091e-10	0.15473	0.593	0.445	2.7672e-06	WT	Csde1
2.20721e-10	0.109708	0.215	0.104	2.77512e-06	WT	Dynll2
2.25124e-10	0.0977931	0.174	0.074	2.83048e-06	WT	Mul1
2.26975e-10	0.124979	0.314	0.181	2.85376e-06	WT	Crebbp
2.27295e-10	0.0911248	0.162	0.066	2.85779e-06	WT	Rsf1
2.27614e-10	0.125173	0.299	0.169	2.86179e-06	WT	Rp9
2.35019e-10	0.108645	0.226	0.112	2.95489e-06	WT	Rit1
2.45543e-10	0.143251	0.342	0.206	3.08721e-06	WT	Hnrnpll
2.47013e-10	0.0805244	0.13	0.046	3.1057e-06	WT	Eftud2
2.50531e-10	0.0902224	0.175	0.077	3.14993e-06	WT	Mphosph8
2.50904e-10	0.0782713	0.132	0.047	3.15461e-06	WT	Gorab
2.54289e-10	0.101272	0.212	0.103	3.19717e-06	WT	Setd5
2.54926e-10	0.172813	0.99	0.999	3.20519e-06	WT	Btg1
2.57684e-10	0.0932688	0.151	0.059	3.23986e-06	WT	Armc1
2.58673e-10	0.0889762	0.208	0.103	3.2523e-06	WT	Avl9
2.63248e-10	0.106474	0.221	0.108	3.30982e-06	WT	Ccdc9
2.70008e-10	0.0991316	0.195	0.089	3.39481e-06	WT	Clp1
2.71334e-10	0.0960716	0.21	0.102	3.41148e-06	WT	Uxt
2.72685e-10	0.089472	0.13	0.046	3.42847e-06	WT	Jmy
2.72812e-10	0.0994582	0.178	0.077	3.43007e-06	WT	Srgap2
2.73711e-10	0.129412	0.337	0.203	3.44137e-06	WT	Nrd1
2.7588e-10	0.132177	0.314	0.182	3.46864e-06	WT	Flcn
2.7886e-10	0.100732	0.2	0.093	3.50611e-06	WT	Hras
2.85316e-10	0.132623	0.399	0.254	3.58728e-06	WT	Leprotl1
2.8558e-10	0.0741241	0.127	0.046	3.5906e-06	WT	Mrps5
2.88994e-10	0.111295	0.286	0.161	3.63352e-06	WT	Thoc2
2.8967e-10	0.0958101	0.168	0.071	3.64202e-06	WT	Arl6ip4
3.08809e-10	0.0794754	0.13	0.046	3.88266e-06	WT	Phkg2
3.18072e-10	0.133411	0.271	0.148	3.99911e-06	WT	Gk
3.19281e-10	0.089335	0.153	0.061	4.01432e-06	WT	Kctd5
3.31767e-10	0.0919329	0.167	0.07	4.1713e-06	WT	Ndufs1
3.32725e-10	0.102331	0.207	0.099	4.18335e-06	WT	Polr2m
3.37481e-10	0.0944903	0.204	0.098	4.24315e-06	WT	Smn1
3.47442e-10	0.116466	0.271	0.148	4.36839e-06	WT	Yeats4
3.52973e-10	0.0777462	0.133	0.05	4.43793e-06	WT	Pcmtd1
3.59688e-10	0.0890353	0.16	0.067	4.52236e-06	WT	Ubac2
3.61757e-10	0.109029	0.23	0.116	4.54837e-06	WT	Tmf1
3.64756e-10	0.126673	0.284	0.159	4.58608e-06	WT	Pnisr
3.73569e-10	0.0951347	0.174	0.075	4.69688e-06	WT	Dok3
3.73682e-10	0.0895534	0.162	0.067	4.69831e-06	WT	Ccdc47
3.83536e-10	0.0999304	0.205	0.1	4.82219e-06	WT	AI839979
3.87526e-10	0.123332	0.348	0.211	4.87237e-06	WT	Smap1
3.88111e-10	0.108226	0.207	0.099	4.87972e-06	WT	Supt16
3.88254e-10	0.126617	0.286	0.161	4.88152e-06	WT	Baz2b
4.09513e-10	0.0776631	0.133	0.05	5.14881e-06	WT	Madd
4.13859e-10	0.118144	0.292	0.165	5.20345e-06	WT	Ccdc53
4.26401e-10	0.0839238	0.136	0.05	5.36114e-06	WT	Amz1
4.28403e-10	0.115433	0.268	0.146	5.38631e-06	WT	Mocs2
4.30203e-10	0.111262	0.266	0.144	5.40895e-06	WT	Mrpl34
4.37954e-10	0.16014	0.414	0.27	5.5064e-06	WT	Maff
4.41067e-10	0.113652	0.341	0.207	5.54554e-06	WT	Hectd1
4.43122e-10	0.117979	0.24	0.124	5.57137e-06	WT	Tmem65
4.62986e-10	0.0698018	0.125	0.046	5.82112e-06	WT	Spg7
4.64849e-10	0.0728687	0.114	0.037	5.84455e-06	WT	Mad2l2
4.67046e-10	0.0961696	0.156	0.064	5.87217e-06	WT	Sertad3
4.67255e-10	0.107529	0.203	0.096	5.8748e-06	WT	Tma16
4.68282e-10	0.0741898	0.112	0.036	5.88771e-06	WT	Sh3gl1
4.6925e-10	0.122373	0.259	0.139	5.89988e-06	WT	Nucb2
4.86022e-10	0.123462	0.211	0.104	6.11076e-06	WT	Nudt4
4.97843e-10	0.0879727	0.178	0.08	6.25937e-06	WT	Ino80e
5.01327e-10	0.129388	0.299	0.171	6.30318e-06	WT	Lrrc8d
5.03697e-10	0.127265	0.481	0.332	6.33298e-06	WT	Hnrnpdl
5.03801e-10	0.12194	0.279	0.157	6.33429e-06	WT	Eif2s3y
5.09967e-10	0.0970749	0.167	0.071	6.41182e-06	WT	Mad2l1bp
5.10518e-10	0.0802911	0.112	0.036	6.41875e-06	WT	Tsnax
5.11066e-10	0.083786	0.126	0.044	6.42563e-06	WT	Tnip2
5.14486e-10	0.0806347	0.141	0.055	6.46863e-06	WT	Smarcc1
5.1743e-10	0.132177	0.315	0.191	6.50565e-06	WT	Exosc3
5.22208e-10	0.101975	0.278	0.157	6.56572e-06	WT	Arih2
5.25253e-10	0.107284	0.238	0.123	6.60401e-06	WT	Nxt1
5.30866e-10	0.123773	0.384	0.244	6.67458e-06	WT	Mapk3
5.31013e-10	0.156805	0.496	0.359	6.67642e-06	WT	Tgoln1
5.31467e-10	0.0804415	0.151	0.062	6.68213e-06	WT	Sf3a2
5.37005e-10	0.110456	0.214	0.104	6.75176e-06	WT	Orai1
5.46241e-10	0.101748	0.227	0.115	6.86789e-06	WT	Utp23
5.50185e-10	0.0828691	0.14	0.053	6.91747e-06	WT	Ap1m1
5.51874e-10	0.0689425	0.112	0.038	6.93871e-06	WT	Gtpbp6
5.54615e-10	0.095651	0.144	0.055	6.97317e-06	WT	St7
5.58442e-10	0.210813	0.159	0.066	7.02129e-06	WT	Vcam1
5.60882e-10	0.0943388	0.166	0.07	7.05197e-06	WT	Usp1
5.71842e-10	0.128972	0.33	0.197	7.18977e-06	WT	Akirin2
5.8617e-10	0.128291	0.621	0.469	7.36991e-06	WT	Tcf25
5.9187e-10	0.0849399	0.16	0.068	7.44158e-06	WT	Fez2
5.95084e-10	0.0847239	0.171	0.076	7.482e-06	WT	Abt1
6.05246e-10	0.108708	0.316	0.188	7.60976e-06	WT	Smim7
6.23973e-10	0.143046	0.396	0.26	7.84522e-06	WT	Ube2j1
6.33129e-10	0.112267	0.196	0.092	7.96033e-06	WT	Arhgap25
6.34316e-10	0.108388	0.242	0.127	7.97525e-06	WT	Slc37a2
6.41453e-10	0.134774	0.326	0.196	8.06498e-06	WT	Tpp1
6.55752e-10	0.111579	0.245	0.129	8.24476e-06	WT	Arpc5l
6.65681e-10	0.0882142	0.152	0.061	8.36961e-06	WT	Srsf4
6.75047e-10	0.197217	0.341	0.254	8.48736e-06	WT	Il18bp
6.82082e-10	0.0781721	0.137	0.053	8.57582e-06	WT	Bcat2
6.83386e-10	0.089015	0.173	0.076	8.59221e-06	WT	Ppp2r4
6.91017e-10	0.0937602	0.184	0.083	8.68815e-06	WT	Ubl7
6.96479e-10	0.0921925	0.158	0.065	8.75683e-06	WT	Zfp830
7.01477e-10	0.164875	0.515	0.368	8.81967e-06	WT	Mafg
7.15401e-10	0.0931032	0.184	0.084	8.99473e-06	WT	Rps6kb1
7.32863e-10	0.101574	0.21	0.102	9.21429e-06	WT	Fam188a
7.38488e-10	0.0975392	0.184	0.083	9.28501e-06	WT	Rpp30
7.43322e-10	0.0982809	0.262	0.145	9.34579e-06	WT	Tiprl
7.48903e-10	0.135936	0.926	0.864	9.41596e-06	WT	Rac1
7.52814e-10	0.0665951	0.101	0.031	9.46513e-06	WT	Fam136a
7.53553e-10	0.103504	0.253	0.137	9.47443e-06	WT	Ccdc174
7.5645e-10	0.0752318	0.105	0.033	9.51085e-06	WT	Lonp2
7.90114e-10	0.074268	0.151	0.065	9.93411e-06	WT	Ptpn23
7.92047e-10	0.0764615	0.121	0.042	9.9584e-06	WT	St3gal4
7.96715e-10	0.0939477	0.27	0.154	1.00171e-05	WT	Aida
8.05999e-10	0.08682	0.177	0.08	1.01338e-05	WT	Mpv17l2
8.14149e-10	0.0861474	0.147	0.058	1.02363e-05	WT	Erlec1
8.20872e-10	0.111706	0.34	0.208	1.03208e-05	WT	Gosr2
8.21928e-10	0.124563	0.31	0.181	1.03341e-05	WT	Nenf
8.2293e-10	0.0806014	0.129	0.046	1.03467e-05	WT	Ncln
8.27627e-10	0.150666	0.252	0.14	1.04057e-05	WT	Cebpa
8.43434e-10	0.159592	0.5	0.353	1.06045e-05	WT	Csrnp1
8.7988e-10	0.172361	0.768	0.666	1.10627e-05	WT	Mrpl33
8.92814e-10	0.0905211	0.171	0.075	1.12253e-05	WT	Mcrs1
9.0192e-10	0.0939398	0.171	0.075	1.13398e-05	WT	Mbtd1
9.0375e-10	0.0834972	0.151	0.061	1.13629e-05	WT	Hdac3
9.07555e-10	0.0788043	0.119	0.041	1.14107e-05	WT	Inpp5k
9.16434e-10	0.158892	0.64	0.492	1.15223e-05	WT	Nfkb1
9.25806e-10	0.0926914	0.163	0.069	1.16402e-05	WT	Zcchc10
9.33607e-10	0.0794262	0.11	0.036	1.17382e-05	WT	Glb1
9.53449e-10	0.132484	0.495	0.347	1.19877e-05	WT	Surf4
9.5834e-10	0.105703	0.205	0.1	1.20492e-05	WT	Zfp326
9.59927e-10	0.0952257	0.297	0.178	1.20692e-05	WT	Aff4
9.64961e-10	0.165391	0.638	0.498	1.21325e-05	WT	Gm9493
9.75202e-10	0.0873943	0.167	0.073	1.22612e-05	WT	Chmp6
9.75673e-10	0.141085	0.516	0.368	1.22671e-05	WT	Jak1
9.79252e-10	0.119679	0.401	0.262	1.23121e-05	WT	Ralb
9.82596e-10	0.0919813	0.17	0.074	1.23542e-05	WT	Nelfe
9.91063e-10	0.0715395	0.105	0.033	1.24606e-05	WT	Hn1l
1.00429e-09	0.0826618	0.147	0.059	1.2627e-05	WT	Vps41
1.03381e-09	0.143657	0.345	0.217	1.29981e-05	WT	Ogfr
1.0396e-09	0.09138	0.152	0.062	1.30709e-05	WT	H2afx
1.06662e-09	0.0635224	0.134	0.059	1.34106e-05	WT	BC003965
1.06793e-09	0.0878609	0.152	0.062	1.34271e-05	WT	Ccdc186
1.0808e-09	0.128207	0.244	0.129	1.35889e-05	WT	Nt5c3
1.08668e-09	0.177806	0.434	0.303	1.36628e-05	WT	Dnajb9
1.09172e-09	0.0824478	0.138	0.053	1.37262e-05	WT	Nek6
1.09459e-09	0.143242	0.447	0.308	1.37623e-05	WT	Frg1
1.09986e-09	0.0966802	0.17	0.074	1.38286e-05	WT	Gabpb1
1.12924e-09	0.120298	0.264	0.146	1.4198e-05	WT	Rnf6
1.14117e-09	0.0858585	0.149	0.06	1.43479e-05	WT	Gpat4
1.15944e-09	0.156597	0.542	0.499	1.45777e-05	WT	Tap1
1.15991e-09	0.109222	0.158	0.066	1.45836e-05	WT	4930523C07Rik
1.16128e-09	0.0970021	0.167	0.075	1.46008e-05	WT	Dguok
1.17325e-09	0.137993	0.419	0.277	1.47513e-05	WT	Rpn1
1.18436e-09	0.0941025	0.199	0.096	1.4891e-05	WT	Pdk3
1.25044e-09	0.131424	0.466	0.321	1.57217e-05	WT	Nras
1.25426e-09	0.065169	0.136	0.059	1.57698e-05	WT	Cops7a
1.26124e-09	0.0997572	0.27	0.152	1.58576e-05	WT	Itgb1bp1
1.26332e-09	0.0805587	0.141	0.055	1.58837e-05	WT	Rnf41
1.2721e-09	0.103735	0.197	0.095	1.59941e-05	WT	Cetn2
1.2791e-09	0.0921341	0.21	0.106	1.60821e-05	WT	Dnajc13
1.28698e-09	0.119814	0.221	0.113	1.61812e-05	WT	H2afv
1.30334e-09	0.0991316	0.189	0.089	1.63869e-05	WT	Mark2
1.30574e-09	0.144582	0.304	0.178	1.6417e-05	WT	Fosb
1.31423e-09	0.0779787	0.156	0.069	1.65239e-05	WT	Gmppa
1.36733e-09	0.0778418	0.13	0.048	1.71915e-05	WT	Zfp277
1.36888e-09	0.12547	0.393	0.254	1.72109e-05	WT	Eny2
1.3838e-09	0.109362	0.215	0.108	1.73985e-05	WT	Acot13
1.40799e-09	0.0689215	0.123	0.046	1.77027e-05	WT	Phf10
1.42868e-09	0.113718	0.237	0.126	1.79628e-05	WT	Tbpl1
1.4313e-09	0.0727179	0.118	0.041	1.79957e-05	WT	Ino80
1.49323e-09	0.148002	0.734	0.6	1.87744e-05	WT	Eif4g2
1.54411e-09	0.0969238	0.266	0.15	1.94141e-05	WT	Uqcc3
1.58192e-09	0.0990689	0.171	0.076	1.98895e-05	WT	Atp2b4
1.58725e-09	0.100777	1	1	1.99565e-05	WT	Eif1
1.60663e-09	0.0834972	0.153	0.064	2.02001e-05	WT	Cfap20
1.66977e-09	0.0824478	0.14	0.055	2.0994e-05	WT	Bag5
1.67931e-09	0.106572	0.242	0.129	2.11139e-05	WT	Mia3
1.7264e-09	0.14278	0.322	0.195	2.1706e-05	WT	Asph
1.74762e-09	0.0662575	0.104	0.033	2.19728e-05	WT	Zmiz2
1.76557e-09	0.0810559	0.142	0.057	2.21985e-05	WT	Clpx
1.78268e-09	0.151918	0.61	0.48	2.24136e-05	WT	Sar1a
1.79854e-09	0.154657	0.601	0.455	2.2613e-05	WT	Eif5b
1.80548e-09	0.100571	0.218	0.11	2.27003e-05	WT	Usp8
1.82545e-09	0.120585	0.321	0.192	2.29513e-05	WT	Irf9
1.82874e-09	0.0869976	0.188	0.089	2.29927e-05	WT	Nup54
1.8354e-09	0.168265	0.356	0.224	2.30765e-05	WT	Tmem171
1.8934e-09	0.0791549	0.115	0.04	2.38058e-05	WT	Noc4l
1.89751e-09	0.0921062	0.196	0.095	2.38573e-05	WT	Nudcd3
1.91168e-09	0.0768918	0.134	0.052	2.40355e-05	WT	Phospho2
1.9317e-09	0.135045	0.329	0.2	2.42872e-05	WT	Mcfd2
1.96661e-09	0.0971111	0.174	0.082	2.47262e-05	WT	Tradd
1.96757e-09	0.129396	0.366	0.232	2.47382e-05	WT	Zfp207
1.96982e-09	0.0802127	0.145	0.059	2.47665e-05	WT	Nelfb
1.99946e-09	0.0882543	0.189	0.091	2.51392e-05	WT	Xpnpep1
2.08183e-09	0.135076	0.303	0.18	2.61749e-05	WT	Dock10
2.12124e-09	0.130007	0.497	0.352	2.66703e-05	WT	Ell2
2.134e-09	0.105719	0.219	0.112	2.68308e-05	WT	Nxf1
2.13504e-09	0.114041	0.268	0.15	2.68439e-05	WT	Gtf2h1
2.15388e-09	0.0934986	0.215	0.109	2.70808e-05	WT	9030624J02Rik
2.18798e-09	0.285618	0.86	0.85	2.75095e-05	WT	Ccl2
2.19845e-09	0.0756039	0.134	0.052	2.76412e-05	WT	Mapkap1
2.20069e-09	0.120025	0.356	0.223	2.76692e-05	WT	Vamp3
2.22792e-09	0.148094	0.523	0.383	2.80116e-05	WT	Gtf2h5
2.30717e-09	0.105905	0.247	0.133	2.90081e-05	WT	Ptpra
2.33789e-09	0.0875086	0.155	0.065	2.93943e-05	WT	Cenpb
2.38231e-09	0.0802515	0.127	0.047	2.99528e-05	WT	Caml
2.38954e-09	0.105329	0.264	0.148	3.00437e-05	WT	Ppp2r5a
2.44329e-09	0.0745362	0.155	0.069	3.07194e-05	WT	Elovl5
2.55438e-09	0.0849633	0.142	0.057	3.21162e-05	WT	Rnf167
2.57039e-09	0.0931393	0.164	0.073	3.23175e-05	WT	Mtx1
2.62569e-09	0.0880348	0.162	0.07	3.30128e-05	WT	Kpnb1
2.63717e-09	0.08438	0.167	0.075	3.31571e-05	WT	Mrpl19
2.70924e-09	0.0688363	0.107	0.035	3.40633e-05	WT	Mta3
2.72147e-09	0.1314	0.308	0.184	3.4217e-05	WT	Tctex1d2
2.73106e-09	0.0626169	0.153	0.075	3.43376e-05	WT	Ubr5
2.75922e-09	0.143716	0.812	0.693	3.46916e-05	WT	App
2.80937e-09	0.108408	0.256	0.141	3.53222e-05	WT	Tsc22d4
2.83007e-09	0.0907347	0.218	0.113	3.55825e-05	WT	Syap1
2.88248e-09	0.0934088	0.182	0.085	3.62414e-05	WT	Usp15
2.90441e-09	0.0756817	0.119	0.042	3.65171e-05	WT	Nup214
2.92633e-09	0.0980431	0.253	0.142	3.67928e-05	WT	Hdac5
2.99243e-09	0.141499	0.537	0.395	3.76238e-05	WT	Supt4a
3.02489e-09	0.0946327	0.188	0.089	3.80319e-05	WT	Trip11
3.04163e-09	0.0656923	0.101	0.032	3.82424e-05	WT	Mxd4
3.12987e-09	0.0717389	0.108	0.036	3.93519e-05	WT	Atmin
3.12994e-09	0.0695174	0.105	0.034	3.93527e-05	WT	Farsb
3.14318e-09	0.077925	0.119	0.043	3.95192e-05	WT	Cd244
3.18058e-09	0.122535	0.366	0.233	3.99895e-05	WT	Commd6
3.26327e-09	0.0981474	0.293	0.175	4.10291e-05	WT	Matr3
3.35346e-09	0.0686041	0.114	0.04	4.21631e-05	WT	Rrp36
3.38643e-09	0.0756817	0.123	0.046	4.25776e-05	WT	Prkaca
3.44978e-09	0.0973597	0.192	0.092	4.33741e-05	WT	Gmppb
3.56966e-09	0.109722	0.207	0.104	4.48814e-05	WT	Tcf4
3.58805e-09	0.0839238	0.129	0.05	4.51126e-05	WT	Uckl1
3.62008e-09	0.0658126	0.111	0.039	4.55152e-05	WT	Mettl10
3.63179e-09	0.0705433	0.132	0.053	4.56625e-05	WT	Rnaseh2a
3.73284e-09	0.0865793	0.16	0.07	4.6933e-05	WT	Pigk
3.74224e-09	0.099179	0.222	0.115	4.70512e-05	WT	Ginm1
3.75493e-09	0.0872169	0.16	0.07	4.72107e-05	WT	Tomm34
3.81002e-09	0.089926	0.175	0.081	4.79034e-05	WT	Fnbp1
3.83612e-09	0.0804013	0.16	0.072	4.82315e-05	WT	Pop4
3.89947e-09	0.187828	0.344	0.227	4.9028e-05	WT	Tcp11l2
3.90503e-09	0.110442	0.347	0.218	4.90979e-05	WT	Zfp91
3.94039e-09	0.0878609	0.149	0.063	4.95425e-05	WT	Srek1
3.9605e-09	0.147965	0.359	0.232	4.97953e-05	WT	Tubb4b
4.04643e-09	0.127763	0.382	0.249	5.08758e-05	WT	Cdk9
4.07076e-09	0.0754264	0.129	0.049	5.11816e-05	WT	Polr3c
4.12561e-09	0.0931123	0.205	0.104	5.18713e-05	WT	Ilkap
4.15425e-09	0.145943	0.425	0.292	5.22314e-05	WT	Rars
4.27417e-09	0.0693868	0.111	0.038	5.37391e-05	WT	Prpf3
4.27488e-09	0.08301	0.141	0.057	5.37481e-05	WT	Tmem199
4.43134e-09	0.0762031	0.126	0.047	5.57153e-05	WT	Ddx49
4.48744e-09	0.0865109	0.207	0.107	5.64206e-05	WT	Myo1c
4.51883e-09	0.0851584	0.151	0.064	5.68153e-05	WT	Fbxo4
4.53239e-09	0.0905946	0.233	0.126	5.69858e-05	WT	Maea
4.56095e-09	0.0819981	0.173	0.082	5.73448e-05	WT	Pes1
4.7203e-09	0.0912183	0.201	0.101	5.93483e-05	WT	Comtd1
4.72104e-09	0.0980469	0.214	0.109	5.93576e-05	WT	Tomm70a
4.76745e-09	0.106501	0.333	0.208	5.99411e-05	WT	Aimp1
4.7993e-09	0.0700364	0.116	0.042	6.03417e-05	WT	Gm14698
4.88214e-09	0.143434	0.349	0.222	6.13832e-05	WT	Fam20c
4.95261e-09	0.0847444	0.153	0.066	6.22691e-05	WT	Upf3a
4.95282e-09	0.0840149	0.2	0.102	6.22718e-05	WT	2510039O18Rik
4.96158e-09	0.117781	0.166	0.074	6.2382e-05	WT	Cd38
5.04025e-09	0.059978	0.104	0.038	6.33711e-05	WT	Zswim7
5.04408e-09	0.092042	0.204	0.104	6.34192e-05	WT	Inpp5d
5.4286e-09	0.195236	0.747	0.654	6.82538e-05	WT	Neat1
5.50982e-09	0.0719835	0.101	0.033	6.9275e-05	WT	Upf3b
5.51195e-09	0.106153	0.271	0.156	6.93018e-05	WT	Map1lc3a
5.51928e-09	0.0743083	0.126	0.048	6.93939e-05	WT	Lactb2
5.59305e-09	0.0850208	0.192	0.095	7.03214e-05	WT	Blcap
5.63473e-09	0.0805752	0.204	0.107	7.08455e-05	WT	Psd4
5.68979e-09	0.071941	0.129	0.052	7.15378e-05	WT	Ttc7
5.70991e-09	0.166277	0.777	0.816	7.17907e-05	WT	Ccl7
5.76199e-09	0.090013	0.219	0.116	7.24455e-05	WT	Ccndbp1
5.78101e-09	0.0859481	0.164	0.074	7.26846e-05	WT	Fam178a
5.81805e-09	0.113357	0.238	0.13	7.31503e-05	WT	Arhgap30
5.83148e-09	0.0726212	0.111	0.038	7.33192e-05	WT	Tnfaip1
5.83268e-09	0.076377	0.133	0.052	7.33342e-05	WT	Anapc15
5.90688e-09	0.155972	0.233	0.125	7.42671e-05	WT	Gadd45g
5.91564e-09	0.0778289	0.137	0.055	7.43773e-05	WT	Rp2
5.92706e-09	0.130186	0.323	0.2	7.4521e-05	WT	Hbp1
5.96228e-09	0.0856035	0.127	0.049	7.49637e-05	WT	Lifr
6.00138e-09	0.0748091	0.21	0.108	7.54553e-05	WT	Rbm34
6.09908e-09	0.116979	0.31	0.187	7.66837e-05	WT	Zc3h13
6.19042e-09	0.068282	0.103	0.033	7.78322e-05	WT	1600002K03Rik
6.20503e-09	0.0786999	0.129	0.05	7.80159e-05	WT	Actr1b
6.38196e-09	0.130021	0.418	0.282	8.02404e-05	WT	Rapgef2
6.53029e-09	0.0825908	0.142	0.06	8.21053e-05	WT	Ppm1h
6.56913e-09	0.0505969	0.2	0.122	8.25936e-05	WT	Mtmr6
6.63178e-09	0.0972541	0.208	0.106	8.33814e-05	WT	Sept9
6.63939e-09	0.116219	0.337	0.21	8.34771e-05	WT	Gsk3b
6.6543e-09	0.0959207	0.193	0.095	8.36646e-05	WT	Trim8
6.68957e-09	0.337816	0.821	0.904	8.4108e-05	WT	Hmox1
6.70728e-09	0.0949574	0.203	0.102	8.43307e-05	WT	Eif1ad
6.70747e-09	0.0758065	0.166	0.079	8.4333e-05	WT	Naga
6.78029e-09	0.0674943	0.105	0.036	8.52486e-05	WT	Ece2
7.26885e-09	0.151889	0.479	0.342	9.13912e-05	WT	Rsrc2
7.37675e-09	0.0891241	0.173	0.08	9.27479e-05	WT	Guk1
7.50741e-09	0.117514	0.585	0.443	9.43907e-05	WT	Fam129b
7.63692e-09	0.118404	0.285	0.167	9.6019e-05	WT	Elf1
7.71728e-09	0.137142	0.43	0.294	9.70294e-05	WT	Fnip2
7.77437e-09	0.0852229	0.155	0.068	9.77471e-05	WT	Shkbp1
7.81203e-09	0.0983985	0.251	0.139	9.82207e-05	WT	Pam16
7.90893e-09	0.101719	0.255	0.143	9.94389e-05	WT	Ccnt1
7.95089e-09	0.07918	0.142	0.06	9.99666e-05	WT	Orc4
7.98042e-09	0.13566	0.241	0.135	0.000100338	WT	Arid5b
8.13165e-09	0.0939833	0.156	0.069	0.000102239	WT	Asf1a
8.1568e-09	0.0759391	0.111	0.039	0.000102555	WT	Mrps6
8.22766e-09	0.0996392	0.195	0.097	0.000103446	WT	Atad1
8.3034e-09	0.0717033	0.142	0.062	0.000104399	WT	Dnajc24
8.30698e-09	0.0810082	0.252	0.148	0.000104444	WT	Fbxo28
8.42592e-09	0.0883553	0.204	0.105	0.000105939	WT	Mtf2
8.49736e-09	0.0743998	0.13	0.051	0.000106837	WT	Pigp
8.71169e-09	0.0789416	0.134	0.054	0.000109532	WT	Ptov1
8.71885e-09	0.117187	0.253	0.143	0.000109622	WT	Git2
8.95956e-09	0.0863133	0.118	0.043	0.000112649	WT	Il15
9.0056e-09	0.180601	0.459	0.341	0.000113227	WT	Slc31a1
9.00635e-09	0.0816765	0.133	0.053	0.000113237	WT	Araf
9.1944e-09	0.102822	0.374	0.247	0.000115601	WT	Ppp1r18
9.24853e-09	0.0902619	0.225	0.122	0.000116282	WT	Eed
9.54807e-09	0.119272	0.249	0.141	0.000120048	WT	Mthfd2
9.62301e-09	0.0888354	0.218	0.117	0.00012099	WT	Hist3h2a
9.78214e-09	0.0991425	0.342	0.219	0.000122991	WT	Wac
9.79848e-09	0.0683899	0.107	0.037	0.000123196	WT	Cwc27
9.86828e-09	0.143774	0.248	0.141	0.000124074	WT	Herpud1
1.00955e-08	0.0806671	0.153	0.068	0.00012693	WT	Tgs1
1.01868e-08	0.123234	0.632	0.491	0.000128079	WT	Vmp1
1.07362e-08	0.264248	0.899	0.847	0.000134986	WT	Il1rn
1.10108e-08	0.0774958	0.126	0.049	0.000138439	WT	Fam193a
1.11606e-08	0.191368	0.651	0.542	0.000140322	WT	Ccr5
1.11686e-08	0.108747	0.238	0.131	0.000140422	WT	Limd1
1.1354e-08	0.0778462	0.201	0.108	0.000142753	WT	1600012H06Rik
1.13607e-08	0.0962703	0.19	0.094	0.000142838	WT	Mrpl1
1.13645e-08	0.0817323	0.174	0.084	0.000142886	WT	Zranb1
1.14699e-08	0.100008	0.252	0.142	0.000144211	WT	Anapc10
1.15453e-08	0.0931562	0.203	0.104	0.000145159	WT	D1Ertd622e
1.17169e-08	0.0783533	0.129	0.052	0.000147316	WT	Rrp15
1.18806e-08	0.0941239	0.238	0.132	0.000149375	WT	Rb1cc1
1.19204e-08	0.131325	0.575	0.436	0.000149875	WT	Riok3
1.20547e-08	0.0759466	0.125	0.048	0.000151564	WT	Gm6483
1.24034e-08	0.11162	0.26	0.148	0.000155948	WT	Ccdc115
1.2453e-08	0.0724218	0.127	0.051	0.000156572	WT	Cep83
1.25799e-08	0.0706131	0.112	0.041	0.000158167	WT	Nol11
1.25859e-08	0.0762902	0.125	0.048	0.000158242	WT	Stim2
1.2705e-08	0.110964	0.295	0.177	0.000159739	WT	Aph1a
1.27385e-08	0.14424	0.323	0.21	0.000160161	WT	Gpr132
1.27989e-08	0.113571	0.449	0.314	0.00016092	WT	Eif1b
1.28587e-08	0.0466161	0.111	0.051	0.000161672	WT	Bicd2
1.30129e-08	0.0755153	0.123	0.047	0.000163612	WT	Leo1
1.30247e-08	0.0726046	0.147	0.066	0.000163759	WT	Phlpp1
1.30705e-08	0.0673763	0.108	0.038	0.000164335	WT	Ash2l
1.31207e-08	0.115449	0.241	0.134	0.000164966	WT	Rnf34
1.31953e-08	0.116892	0.456	0.32	0.000165905	WT	Rbbp6
1.33797e-08	0.120787	0.992	0.986	0.000168223	WT	Rps10
1.3398e-08	0.0987087	0.208	0.108	0.000168454	WT	Mrps34
1.3462e-08	0.111637	0.285	0.169	0.000169257	WT	Cdc34
1.35151e-08	0.0725689	0.122	0.046	0.000169925	WT	Dnajc25
1.41374e-08	0.123296	0.3	0.185	0.00017775	WT	Safb2
1.41446e-08	0.0749931	0.115	0.042	0.00017784	WT	Dcaf8
1.42895e-08	0.0953611	0.401	0.276	0.000179662	WT	Actn4
1.42977e-08	0.0693621	0.123	0.048	0.000179765	WT	2300009A05Rik
1.49698e-08	0.0797898	0.14	0.059	0.000188215	WT	Zmynd11
1.51075e-08	0.0795233	0.144	0.061	0.000189947	WT	Ccnh
1.53809e-08	0.118514	0.33	0.207	0.000193384	WT	Bclaf1
1.54725e-08	0.104509	0.29	0.174	0.000194536	WT	Smndc1
1.55599e-08	0.0798675	0.142	0.06	0.000195634	WT	Dnajc14
1.58208e-08	0.115413	0.26	0.149	0.000198915	WT	Peak1
1.58322e-08	0.0793661	0.132	0.053	0.000199058	WT	Cenpc1
1.59421e-08	0.0852179	0.222	0.122	0.000200441	WT	Gm4950
1.62575e-08	0.0974214	0.249	0.14	0.000204406	WT	Tbc1d20
1.68236e-08	0.0702729	0.114	0.042	0.000211523	WT	Mpv17
1.70496e-08	0.0646839	0.104	0.036	0.000214364	WT	Fars2
1.70648e-08	0.0923832	0.204	0.105	0.000214556	WT	Rab12
1.72121e-08	0.10291	0.259	0.148	0.000216408	WT	Cln3
1.731e-08	0.0841031	0.17	0.08	0.000217638	WT	Ccdc127
1.7916e-08	0.0882629	0.168	0.079	0.000225258	WT	Dnttip1
1.80161e-08	0.0856035	0.171	0.081	0.000226516	WT	Tom1
1.8526e-08	0.083286	0.168	0.079	0.000232927	WT	Sec31a
1.87129e-08	0.123579	0.467	0.331	0.000235277	WT	Abi1
1.88061e-08	0.10612	0.214	0.113	0.000236449	WT	Gtpbp2
1.8896e-08	0.0869976	0.182	0.089	0.000237579	WT	Emc8
1.91067e-08	0.0966937	0.197	0.101	0.000240229	WT	Hk1
1.91589e-08	0.135688	0.332	0.222	0.000240884	WT	Tbxas1
1.94962e-08	0.0895822	0.123	0.049	0.000245126	WT	Hmgn5
1.95422e-08	0.0971862	0.236	0.13	0.000245704	WT	Fam204a
1.98639e-08	0.0952103	0.264	0.154	0.000249749	WT	U2af2
2.00731e-08	0.0615893	0.136	0.063	0.00025238	WT	Ddx10
2.01571e-08	0.063565	0.107	0.038	0.000253435	WT	Ddx56
2.01957e-08	0.20086	0.79	0.746	0.00025392	WT	S100a4
2.02093e-08	0.0798675	0.137	0.057	0.000254092	WT	Plod1
2.04448e-08	0.0986455	0.2	0.103	0.000257053	WT	Dpf2
2.05002e-08	0.06487	0.152	0.074	0.000257749	WT	Chd8
2.06411e-08	0.0604108	0.121	0.051	0.000259521	WT	Zc3h14
2.106e-08	0.0710638	0.214	0.122	0.000264787	WT	Pafah1b2
2.13013e-08	0.063565	0.103	0.036	0.000267821	WT	Trmt10c
2.16464e-08	0.0824145	0.19	0.097	0.00027216	WT	Ctcf
2.16685e-08	0.129578	0.674	0.538	0.000272438	WT	Tuba1c
2.17671e-08	0.10247	0.211	0.111	0.000273678	WT	Rftn1
2.18845e-08	0.119126	0.363	0.237	0.000275154	WT	Rraga
2.26253e-08	0.135315	0.408	0.283	0.000284468	WT	Rbm5
2.26789e-08	0.0958718	0.723	0.593	0.000285142	WT	Snrpe
2.28368e-08	0.0673514	0.267	0.17	0.000287127	WT	Yipf5
2.28938e-08	0.0959965	0.199	0.102	0.000287844	WT	Sdhaf2
2.33939e-08	0.0825433	0.182	0.091	0.000294131	WT	Jmjd6
2.35612e-08	0.0712729	0.14	0.061	0.000296235	WT	Dscr3
2.40404e-08	0.0797668	0.174	0.085	0.00030226	WT	Brap
2.41068e-08	0.0681448	0.119	0.046	0.000303094	WT	Bloc1s6
2.41342e-08	0.0750662	0.107	0.039	0.00030344	WT	Cdkn2d
2.41837e-08	0.0704767	0.119	0.046	0.000304061	WT	Slc4a1ap
2.42023e-08	0.0948773	0.203	0.106	0.000304296	WT	Oaz2
2.44374e-08	0.0975527	0.249	0.142	0.000307251	WT	1110001J03Rik
2.45084e-08	0.0758587	0.119	0.046	0.000308144	WT	Cat
2.4638e-08	0.0822545	0.159	0.073	0.000309773	WT	Fzr1
2.46602e-08	0.0773194	0.136	0.057	0.000310053	WT	Pex16
2.49193e-08	0.115991	0.671	0.536	0.00031331	WT	Cox14
2.50035e-08	0.0697265	0.107	0.038	0.000314369	WT	Saysd1
2.50657e-08	0.0909265	0.192	0.097	0.000315151	WT	Ccdc88a
2.51407e-08	0.0700687	0.277	0.177	0.000316094	WT	Gm8797
2.55796e-08	0.134232	0.456	0.324	0.000321612	WT	Sugt1
2.56283e-08	0.0921062	0.189	0.095	0.000322225	WT	Senp2
2.57086e-08	0.0896316	0.179	0.088	0.000323234	WT	Rpp25l
2.58933e-08	0.0804415	0.149	0.066	0.000325556	WT	Tm9sf4
2.64775e-08	0.192626	0.412	0.285	0.000332902	WT	Glul
2.66166e-08	0.0828198	0.207	0.111	0.00033465	WT	Efr3a
2.69838e-08	0.0834884	0.168	0.081	0.000339267	WT	Cdt1
2.71029e-08	0.122019	0.381	0.255	0.000340765	WT	Churc1
2.75903e-08	0.0851	0.275	0.168	0.000346893	WT	Ldlrap1
2.84217e-08	0.0749026	0.116	0.045	0.000357346	WT	Kdm5c
2.85157e-08	0.089544	0.288	0.177	0.000358528	WT	Mrps25
2.87419e-08	0.105248	0.252	0.144	0.000361372	WT	Fip1l1
2.93765e-08	0.0906302	0.186	0.093	0.000369351	WT	Cul5
2.96317e-08	0.0643497	0.105	0.038	0.000372559	WT	Mtpap
2.96543e-08	0.0743998	0.127	0.051	0.000372843	WT	Rbms2
2.98855e-08	0.0734716	0.288	0.184	0.000375751	WT	Slc43a2
3.00798e-08	0.0919956	0.196	0.1	0.000378193	WT	Wipi2
3.01534e-08	0.0687389	0.152	0.073	0.000379119	WT	Ppm1b
3.06677e-08	0.113379	0.99	0.987	0.000385585	WT	Rps20
3.10936e-08	0.0704096	0.138	0.06	0.00039094	WT	Rpain
3.13997e-08	0.0863711	0.268	0.162	0.000394789	WT	Tmem248
3.14667e-08	0.071055	0.11	0.041	0.00039563	WT	Ebi3
3.15501e-08	0.0807471	0.755	0.628	0.00039668	WT	Calm3
3.16688e-08	0.0842483	0.162	0.077	0.000398171	WT	Arrdc1
3.19914e-08	0.0698303	0.108	0.039	0.000402228	WT	Mettl1
3.20429e-08	0.105905	0.229	0.126	0.000402875	WT	Ccng1
3.20606e-08	0.0660342	0.108	0.04	0.000403098	WT	Utp15
3.36965e-08	0.0735162	0.181	0.094	0.000423666	WT	Prex1
3.37752e-08	0.0731379	0.141	0.061	0.000424655	WT	Secisbp2
3.40551e-08	0.0820683	0.179	0.089	0.000428174	WT	Ndnl2
3.41533e-08	0.0284248	0.622	0.725	0.00042941	WT	F10
3.4539e-08	0.0957607	0.199	0.104	0.000434258	WT	Hgsnat
3.47241e-08	0.0629376	0.212	0.126	0.000436587	WT	A230046K03Rik
3.52054e-08	0.0793371	0.152	0.069	0.000442637	WT	Klc1
3.52908e-08	0.0924533	0.674	0.542	0.000443711	WT	Nlrp3
3.56109e-08	0.06848	0.121	0.047	0.000447736	WT	Txnrd2
3.56127e-08	0.0894464	0.215	0.117	0.000447759	WT	Specc1l
3.57211e-08	0.0797563	0.152	0.069	0.000449122	WT	Coa7
3.57767e-08	0.103382	0.232	0.128	0.00044982	WT	Ubash3b
3.59877e-08	0.0858861	0.159	0.073	0.000452474	WT	Pcm1
3.6155e-08	0.0884202	0.195	0.1	0.000454577	WT	Timm22
3.6373e-08	0.103766	0.24	0.135	0.000457318	WT	Cnih1
3.64053e-08	0.0776631	0.13	0.054	0.000457723	WT	Tsr3
3.67473e-08	0.0614197	0.103	0.037	0.000462024	WT	Usp48
3.76783e-08	0.0910236	0.207	0.109	0.000473729	WT	Fam134a
3.82736e-08	0.0977016	0.211	0.113	0.000481214	WT	Rbm6
3.83554e-08	0.0674288	0.174	0.092	0.000482242	WT	Stk4
3.84759e-08	0.0312738	0.674	0.564	0.000483758	WT	Rpl9-ps6
3.84932e-08	0.0600337	0.112	0.044	0.000483975	WT	Zdhhc3
3.88081e-08	0.104455	0.234	0.131	0.000487934	WT	Rabep1
3.88535e-08	0.0681138	0.477	0.354	0.000488505	WT	Tra2a
3.9462e-08	0.0678105	0.119	0.047	0.000496155	WT	Pigyl
4.05007e-08	0.110627	0.268	0.158	0.000509215	WT	Cers6
4.05676e-08	0.062781	0.104	0.038	0.000510056	WT	Pex5
4.0826e-08	0.059978	0.107	0.041	0.000513305	WT	Klhdc2
4.14993e-08	0.0632608	0.115	0.046	0.000521771	WT	Meaf6
4.22221e-08	0.0933297	0.205	0.108	0.000530858	WT	Elk3
4.30549e-08	0.0783897	0.253	0.153	0.00054133	WT	Pla2g4a
4.33705e-08	0.0871729	0.186	0.094	0.000545297	WT	0610037L13Rik
4.34535e-08	0.129897	0.785	0.665	0.00054634	WT	Snx5
4.3612e-08	0.0984568	0.218	0.119	0.000548333	WT	Glyr1
4.54623e-08	0.0850031	0.381	0.263	0.000571597	WT	1810022K09Rik
4.55787e-08	0.0681169	0.14	0.063	0.000573061	WT	Micu2
4.68207e-08	0.0861324	0.174	0.085	0.000588677	WT	Dpcd
4.68589e-08	0.147884	0.838	0.75	0.000589157	WT	Gna13
4.68897e-08	0.0767165	0.186	0.097	0.000589544	WT	2310009B15Rik
4.69605e-08	0.0816614	0.182	0.091	0.000590435	WT	Timm44
4.73421e-08	0.311716	0.749	0.738	0.000595232	WT	Fabp5
4.7563e-08	0.0569878	0.105	0.042	0.00059801	WT	Bms1
4.77204e-08	0.0843645	0.178	0.088	0.000599989	WT	Trim28
4.80642e-08	0.0866554	0.179	0.089	0.000604311	WT	Mrpl45
4.87049e-08	0.142115	0.163	0.08	0.000612367	WT	Selenbp1
4.87985e-08	0.0644668	0.108	0.04	0.000613544	WT	Papss1
5.00147e-08	0.0663721	0.127	0.054	0.000628835	WT	Cog8
5.02587e-08	0.0903985	0.211	0.113	0.000631903	WT	Siah2
5.05827e-08	0.0690263	0.123	0.05	0.000635976	WT	Cpsf3l
5.1061e-08	0.0968818	0.221	0.121	0.000641989	WT	Cpd
5.11553e-08	0.148819	0.904	0.887	0.000643176	WT	Zeb2
5.12103e-08	0.108725	0.319	0.201	0.000643867	WT	Sept2
5.28607e-08	0.0631055	0.173	0.094	0.000664618	WT	Agtrap
5.28824e-08	0.0693138	0.136	0.06	0.000664891	WT	Galnt1
5.56168e-08	0.090479	0.182	0.092	0.00069927	WT	Cnep1r1
5.58276e-08	0.084981	0.171	0.083	0.000701921	WT	Zfp644
5.6083e-08	0.0850884	0.441	0.319	0.000705131	WT	Pfdn1
5.61725e-08	0.0947909	0.232	0.13	0.000706257	WT	DHRSX
5.63664e-08	0.0870655	0.19	0.098	0.000708695	WT	Fmr1
5.71144e-08	0.0964906	0.26	0.153	0.000718099	WT	Prkrip1
5.75758e-08	0.0681792	0.167	0.086	0.000723901	WT	Qars
5.9137e-08	0.0686365	0.148	0.07	0.00074353	WT	Tmem50b
5.9753e-08	0.115805	0.801	0.688	0.000751274	WT	Tceb1
6.01616e-08	0.073996	0.138	0.06	0.000756412	WT	Anapc2
6.05158e-08	0.0982638	0.193	0.1	0.000760865	WT	Tulp4
6.05694e-08	0.0785368	0.101	0.036	0.000761539	WT	Ednrb
6.21767e-08	0.0856035	0.168	0.083	0.000781748	WT	Fopnl
6.40757e-08	0.07672	0.14	0.061	0.000805624	WT	Scyl1
6.42757e-08	0.0634567	0.147	0.072	0.000808138	WT	Dnajc10
6.43752e-08	0.101457	0.286	0.175	0.00080939	WT	Pgs1
6.47033e-08	0.0969163	0.236	0.133	0.000813514	WT	Cs
6.54467e-08	0.0632639	0.3	0.203	0.000822861	WT	Zfp622
6.7395e-08	0.0739045	0.14	0.061	0.000847357	WT	Rpa3
6.77541e-08	0.06848	0.118	0.046	0.000851873	WT	2210013O21Rik
6.78069e-08	0.076467	0.129	0.055	0.000852537	WT	Ptpn22
6.91284e-08	0.0446832	0.474	0.37	0.000869151	WT	Rpl13-ps3
6.95492e-08	0.0886667	0.16	0.076	0.000874442	WT	Dtymk
7.00187e-08	0.0711554	0.111	0.042	0.000880345	WT	Kif3a
7.03883e-08	0.0950873	0.234	0.132	0.000884992	WT	Yme1l1
7.06084e-08	0.305612	0.604	0.506	0.000887759	WT	Slc7a11
7.12416e-08	0.108675	0.347	0.227	0.000895721	WT	Wdfy1
7.16238e-08	0.0860345	0.184	0.093	0.000900526	WT	9430038I01Rik
7.16714e-08	0.0879156	0.163	0.078	0.000901125	WT	Ipo5
7.19299e-08	0.0742291	0.159	0.077	0.000904374	WT	Txndc11
7.22777e-08	0.0782197	0.163	0.078	0.000908748	WT	Tdg
7.34107e-08	0.0985223	0.249	0.144	0.000922993	WT	Tpp2
7.39223e-08	0.0720596	0.548	0.427	0.000929426	WT	Ndufb2
7.41017e-08	0.0733026	0.16	0.078	0.000931681	WT	Atl2
7.43733e-08	0.107887	0.288	0.18	0.000935095	WT	Hnrnpl
7.57178e-08	0.0943922	0.212	0.115	0.000952	WT	Pura
7.64817e-08	0.111673	0.297	0.184	0.000961605	WT	Gabarapl1
7.67878e-08	0.0868795	0.173	0.086	0.000965453	WT	Rps6ka4
7.71133e-08	0.0757224	0.249	0.153	0.000969546	WT	Fbxo11
7.71364e-08	0.132195	0.492	0.376	0.000969836	WT	Mrpl14
7.73058e-08	0.0864153	0.164	0.079	0.000971965	WT	Mlkl
7.73345e-08	0.0833463	0.196	0.104	0.000972326	WT	Srpk1
7.74878e-08	0.0848107	0.195	0.102	0.000974254	WT	Gpr107
7.86416e-08	0.0851965	0.159	0.075	0.000988761	WT	Acadm
7.9717e-08	0.0820544	0.159	0.075	0.00100228	WT	Mfsd11
8.00597e-08	0.0854525	0.208	0.113	0.00100659	WT	Hspa14
8.07784e-08	0.0805835	0.177	0.089	0.00101563	WT	Ptrhd1
8.31996e-08	0.0911586	0.273	0.166	0.00104607	WT	Sp3
8.33437e-08	0.0958926	0.403	0.28	0.00104788	WT	Pin4
8.64463e-08	0.0822428	0.13	0.055	0.00108689	WT	Cbfa2t3
8.68834e-08	0.0944903	0.192	0.1	0.00109239	WT	Rasa2
8.8908e-08	0.0725111	0.151	0.071	0.00111784	WT	Asxl2
8.9396e-08	0.107531	0.278	0.169	0.00112398	WT	Pcf11
9.11894e-08	0.0531658	0.729	0.612	0.00114652	WT	Cflar
9.18026e-08	0.085323	0.168	0.082	0.00115423	WT	0610010K14Rik
9.32539e-08	0.094347	0.323	0.21	0.00117248	WT	Pbrm1
9.50172e-08	0.0663775	0.174	0.092	0.00119465	WT	Luc7l
9.53438e-08	0.061914	0.11	0.043	0.00119876	WT	Ticam2
9.57592e-08	0.111345	0.479	0.349	0.00120398	WT	Nktr
9.76338e-08	0.126044	0.381	0.259	0.00122755	WT	Creld2
1.0147e-07	0.0922978	0.275	0.168	0.00127578	WT	Smim11
1.02801e-07	0.207536	0.245	0.165	0.00129252	WT	Usp18
1.02916e-07	0.0669186	0.133	0.06	0.00129396	WT	Fli1
1.03452e-07	0.0662613	0.119	0.049	0.00130071	WT	Rnf216
1.0537e-07	0.087154	0.259	0.156	0.00132482	WT	Frrs1
1.05766e-07	0.0721319	0.115	0.046	0.00132979	WT	Fbxw17
1.06337e-07	0.0834884	0.173	0.086	0.00133698	WT	Dapk3
1.06353e-07	0.0992841	0.532	0.401	0.00133718	WT	Capza1
1.08043e-07	0.0658183	0.118	0.048	0.00135843	WT	Tarbp2
1.13847e-07	0.0568322	0.122	0.055	0.0014314	WT	Foxn3
1.14648e-07	0.0674856	0.111	0.044	0.00144147	WT	Nudt18
1.17171e-07	0.0899266	0.414	0.296	0.00147319	WT	Lmo4
1.18494e-07	0.0544783	0.107	0.045	0.00148982	WT	Frmd4b
1.21441e-07	0.0663712	0.115	0.046	0.00152688	WT	Znhit3
1.22029e-07	0.0753781	0.155	0.073	0.00153427	WT	C130026I21Rik
1.22514e-07	0.0695925	0.153	0.075	0.00154037	WT	Huwe1
1.22831e-07	0.0775695	0.138	0.062	0.00154435	WT	Mob2
1.24015e-07	0.0766348	0.229	0.135	0.00155924	WT	Hnrnpul1
1.24188e-07	0.0770611	0.134	0.06	0.00156142	WT	Cars
1.25006e-07	0.0646993	0.111	0.043	0.0015717	WT	Traf7
1.25052e-07	0.0706722	0.155	0.075	0.00157228	WT	Ivns1abp
1.25321e-07	0.101942	0.295	0.184	0.00157566	WT	Synj1
1.25478e-07	0.0743333	0.136	0.06	0.00157764	WT	Apmap
1.26396e-07	0.0893152	0.196	0.104	0.00158918	WT	Qrich1
1.26747e-07	0.0818889	0.2	0.108	0.00159359	WT	Uba3
1.28917e-07	0.137209	0.536	0.414	0.00162087	WT	Sap18
1.2896e-07	0.0953029	0.195	0.104	0.00162142	WT	Lats2
1.29358e-07	0.114816	0.388	0.265	0.00162642	WT	Ggnbp2
1.31084e-07	0.0577663	0.108	0.044	0.00164812	WT	Slc25a12
1.31627e-07	0.151733	0.288	0.207	0.00165495	WT	Gbp3
1.40699e-07	0.0789713	0.162	0.078	0.00176901	WT	Iws1
1.4108e-07	0.0851455	0.193	0.102	0.0017738	WT	Faf2
1.47023e-07	0.0802506	0.152	0.073	0.00184853	WT	Tbc1d10b
1.50649e-07	0.101454	0.252	0.149	0.0018941	WT	Usp16
1.50784e-07	0.0839603	0.173	0.086	0.0018958	WT	Nbeal1
1.51867e-07	0.0571759	0.103	0.04	0.00190942	WT	Cdc16
1.60723e-07	0.16044	0.311	0.205	0.00202077	WT	Gsr
1.61818e-07	0.0712331	0.151	0.072	0.00203454	WT	Rnf138
1.62954e-07	0.063233	0.104	0.039	0.00204883	WT	Pdxdc1
1.71377e-07	0.0785972	0.13	0.059	0.00215473	WT	Smim10l1
1.74334e-07	0.0923832	0.201	0.11	0.0021919	WT	Ap3b1
1.74505e-07	0.0777343	0.145	0.069	0.00219405	WT	Crcp
1.75125e-07	0.0937955	0.218	0.122	0.00220185	WT	Znrf1
1.75349e-07	0.0805587	0.126	0.057	0.00220467	WT	Mis18a
1.75662e-07	0.0836814	0.195	0.104	0.0022086	WT	Mrpl41
1.7675e-07	0.117264	0.31	0.199	0.00222227	WT	Atg101
1.78215e-07	0.0464056	0.236	0.158	0.0022407	WT	Cacul1
1.78984e-07	0.101676	0.336	0.225	0.00225036	WT	Dnajb1
1.79132e-07	0.124717	0.326	0.215	0.00225223	WT	Jmjd1c
1.81133e-07	0.0711939	0.156	0.077	0.00227739	WT	Phrf1
1.82356e-07	0.0969967	0.278	0.171	0.00229276	WT	Trpv2
1.84164e-07	0.127862	0.4	0.291	0.00231549	WT	Ikbkb
1.84367e-07	0.0943103	0.3	0.192	0.00231805	WT	Stk40
1.85655e-07	0.0742425	0.133	0.059	0.00233424	WT	Senp3
1.91683e-07	0.0574997	0.101	0.039	0.00241003	WT	Cd151
1.94181e-07	0.0353574	0.548	0.447	0.00244144	WT	Sirpa
1.9701e-07	0.292255	0.456	0.369	0.00247701	WT	Mmp19
1.98819e-07	0.0745138	0.142	0.065	0.00249975	WT	Abce1
2.05426e-07	0.0969128	0.327	0.214	0.00258282	WT	Sec22b
2.17309e-07	0.103407	0.277	0.17	0.00273222	WT	Mmadhc
2.17632e-07	0.0688162	0.111	0.044	0.00273629	WT	Endog
2.18735e-07	0.0646155	0.123	0.054	0.00275016	WT	Stat5a
2.19575e-07	0.0814402	0.208	0.116	0.00276072	WT	Eif2a
2.19955e-07	0.0732312	0.136	0.066	0.0027655	WT	Ric8
2.20436e-07	0.0830135	0.166	0.082	0.00277154	WT	Polr3k
2.20531e-07	0.0571353	0.633	0.515	0.00277274	WT	Tnfrsf1b
2.24222e-07	0.0642513	0.111	0.044	0.00281915	WT	Rnf8
2.29126e-07	0.108309	0.299	0.192	0.0028808	WT	1700020I14Rik
2.30939e-07	0.0580251	0.181	0.105	0.0029036	WT	Nub1
2.32234e-07	0.0730656	0.164	0.083	0.00291988	WT	Cstf3
2.32887e-07	0.105819	0.26	0.157	0.00292809	WT	Slc29a3
2.38271e-07	0.39858	0.33	0.219	0.00299578	WT	Cxcl10
2.41027e-07	0.0816043	0.262	0.162	0.00303044	WT	Smek2
2.42304e-07	0.075982	0.182	0.097	0.00304649	WT	Rnmt
2.43315e-07	0.0843645	0.164	0.082	0.0030592	WT	Sema4a
2.45177e-07	0.0746248	0.155	0.075	0.00308261	WT	Knop1
2.47044e-07	0.0704096	0.136	0.061	0.00310609	WT	Ciao1
2.4851e-07	0.0585455	0.108	0.044	0.00312451	WT	Rpia
2.49467e-07	0.0693958	0.178	0.096	0.00313655	WT	Ikbke
2.49859e-07	0.112691	0.371	0.254	0.00314148	WT	Adam17
2.55156e-07	0.0794509	0.203	0.112	0.00320807	WT	Mplkip
2.57472e-07	0.0691306	0.119	0.05	0.00323719	WT	Dgcr6
2.61293e-07	0.0899625	0.199	0.108	0.00328524	WT	3110002H16Rik
2.62399e-07	0.06959	0.196	0.11	0.00329914	WT	Camta1
2.62653e-07	0.0576995	0.293	0.203	0.00330234	WT	Pik3r5
2.64842e-07	0.0522922	0.232	0.151	0.00332986	WT	5031439G07Rik
2.6498e-07	0.0766348	0.181	0.095	0.0033316	WT	Esco1
2.67386e-07	0.0836102	0.2	0.109	0.00336184	WT	Epb41
2.67539e-07	0.0730919	0.284	0.186	0.00336376	WT	Usf2
2.68117e-07	0.091919	0.21	0.117	0.00337104	WT	Cd80
2.69552e-07	0.0719619	0.237	0.145	0.00338907	WT	Tmem183a
2.71818e-07	0.109127	0.304	0.194	0.00341757	WT	Runx3
2.85774e-07	0.0661499	0.116	0.048	0.00359304	WT	Nom1
2.87068e-07	0.0665913	0.133	0.061	0.0036093	WT	2610524H06Rik
2.87198e-07	0.0826185	0.185	0.098	0.00361095	WT	Syce2
2.90407e-07	0.0986726	0.26	0.157	0.00365128	WT	Il17ra
2.90425e-07	0.0975711	0.3	0.191	0.00365151	WT	Znrd1
2.93121e-07	0.0961954	0.36	0.246	0.00368541	WT	Npc1
2.94886e-07	0.0830232	0.222	0.131	0.00370761	WT	Irf2bpl
2.96028e-07	0.228484	0.149	0.076	0.00372196	WT	Fabp4
2.96215e-07	0.0591958	0.104	0.041	0.00372432	WT	Hbs1l
3.00667e-07	0.0612599	0.112	0.046	0.00378028	WT	Ctbp2
3.02788e-07	0.0495461	0.107	0.048	0.00380696	WT	Borcs6
3.12427e-07	0.11905	0.432	0.309	0.00392814	WT	Ddx3x
3.24264e-07	0.119281	0.466	0.341	0.00407698	WT	Sppl2a
3.44341e-07	0.0562024	0.129	0.063	0.0043294	WT	Hint3
3.44473e-07	0.143774	0.652	0.532	0.00433107	WT	Atp6v1a
3.44848e-07	0.0560263	0.111	0.048	0.00433578	WT	Gon4l
3.44912e-07	0.0858178	0.189	0.101	0.00433658	WT	Gigyf2
3.53391e-07	0.0489073	0.149	0.082	0.00444319	WT	Xpr1
3.58245e-07	0.157161	0.714	0.604	0.00450421	WT	Pycard
3.58364e-07	0.0657123	0.123	0.054	0.00450571	WT	Slc25a39
3.65902e-07	0.100807	0.281	0.175	0.00460048	WT	Vav3
3.67759e-07	0.084875	0.7	0.579	0.00462383	WT	Snrpf
3.85104e-07	0.043168	0.185	0.119	0.00484191	WT	Ubn2
3.8848e-07	0.095233	0.31	0.201	0.00488436	WT	Mrpl51
3.91615e-07	0.0812344	0.371	0.261	0.00492377	WT	Pten
3.93499e-07	0.090479	0.173	0.092	0.00494746	WT	Rapgef6
3.99942e-07	0.126714	0.386	0.275	0.00502847	WT	H2-Q4
4.01324e-07	0.0693675	0.159	0.081	0.00504585	WT	Ubfd1
4.19136e-07	0.10571	0.286	0.18	0.0052698	WT	Arf2
4.24897e-07	0.0709778	0.129	0.058	0.00534223	WT	Rad17
4.419e-07	0.115776	0.37	0.268	0.00555601	WT	Nptn
4.68692e-07	0.0621109	0.132	0.062	0.00589287	WT	Mdp1
4.7661e-07	0.0959125	0.504	0.381	0.00599242	WT	Cmip
4.79191e-07	0.075672	0.279	0.182	0.00602487	WT	Rbm22
4.81557e-07	0.0751886	0.132	0.06	0.00605462	WT	Coq7
4.87787e-07	0.0582216	0.104	0.042	0.00613294	WT	Nod1
4.88746e-07	0.10029	0.238	0.144	0.00614501	WT	Hspb11
4.8894e-07	0.0697191	0.144	0.069	0.00614745	WT	Top2b
4.92643e-07	0.0679988	0.145	0.07	0.006194	WT	Med9
4.94651e-07	0.0652913	0.141	0.069	0.00621925	WT	Zbtb11
4.95884e-07	0.0798755	0.163	0.082	0.00623475	WT	Pqbp1
4.97657e-07	0.0667015	0.127	0.057	0.00625705	WT	Srebf2
4.99909e-07	0.0982407	0.207	0.116	0.00628536	WT	Klf7
5.0616e-07	0.106768	0.355	0.241	0.00636394	WT	March7
5.14554e-07	0.186127	0.773	0.762	0.00646949	WT	Ifi204
5.1523e-07	0.119893	0.349	0.24	0.00647798	WT	Kdelr2
5.25835e-07	0.06016	0.116	0.051	0.00661132	WT	Cab39l
5.29601e-07	0.0639202	0.111	0.046	0.00665867	WT	Spryd3
5.41387e-07	0.0764633	0.118	0.051	0.00680685	WT	Ccnd3
5.47644e-07	0.0802811	0.264	0.166	0.00688553	WT	Ccnt2
5.49427e-07	0.145504	0.347	0.237	0.00690795	WT	Ier2
5.59556e-07	0.0675666	0.142	0.069	0.0070353	WT	Pold3
5.62233e-07	0.0695174	0.14	0.066	0.00706895	WT	Tssc1
5.73679e-07	0.0286613	0.19	0.135	0.00721287	WT	Rc3h1
5.79898e-07	0.0852271	0.36	0.251	0.00729105	WT	Flna
5.82139e-07	0.0662754	0.192	0.11	0.00731924	WT	Mfsd5
5.86854e-07	0.0657058	0.115	0.049	0.00737852	WT	Orc6
5.94027e-07	0.0677774	0.147	0.072	0.0074687	WT	Strn4
5.94409e-07	0.0668131	0.119	0.051	0.00747351	WT	Nfyc
5.96061e-07	0.0928687	0.275	0.173	0.00749428	WT	Tcea1
6.01217e-07	0.0972217	0.271	0.169	0.00755911	WT	Plekhb2
6.0199e-07	0.071426	0.152	0.075	0.00756882	WT	Zc3h18
6.0398e-07	0.074017	0.184	0.1	0.00759384	WT	Rnf111
6.09168e-07	0.0358004	0.236	0.166	0.00765907	WT	Mapre2
6.20208e-07	0.0663758	0.156	0.081	0.00779788	WT	Exoc1
6.24014e-07	0.0961713	0.218	0.126	0.00784573	WT	Ggta1
6.28566e-07	0.0898191	0.253	0.154	0.00790296	WT	Sdccag3
6.29957e-07	0.0480005	0.105	0.049	0.00792045	WT	Exoc4
6.36199e-07	0.0870625	0.467	0.348	0.00799893	WT	Arl8a
6.43531e-07	0.125975	0.526	0.404	0.00809112	WT	Edem1
6.51199e-07	0.0702775	0.141	0.067	0.00818753	WT	Fam220a
6.63662e-07	0.053749	0.132	0.067	0.00834422	WT	Adcy7
6.71573e-07	0.0786561	0.126	0.056	0.00844369	WT	Gpr84
6.78488e-07	0.0525933	0.121	0.059	0.00853063	WT	Rbm14
6.89694e-07	0.0563949	0.101	0.041	0.00867152	WT	Cul2
6.99297e-07	0.0587396	0.103	0.041	0.00879226	WT	Zdhhc7
7.12819e-07	0.0893074	0.671	0.551	0.00896227	WT	Ccnl1
7.17539e-07	0.0752189	0.164	0.084	0.00902161	WT	4930453N24Rik
7.29072e-07	0.0590375	0.662	0.55	0.00916662	WT	Arpp19
7.30228e-07	0.114528	0.375	0.263	0.00918115	WT	Krit1
7.31377e-07	0.0648289	0.122	0.054	0.00919561	WT	Eif2b5
7.31945e-07	0.070147	0.149	0.073	0.00920275	WT	Riok1
7.68182e-07	0.0630753	0.2	0.12	0.00965836	WT	Ncstn
7.84328e-07	0.0649297	0.116	0.051	0.00986136	WT	Gdi1
7.90387e-07	0.143459	0.39	0.284	0.00993754	WT	Etv3
7.99877e-07	0.210762	0.192	0.118	0.0100569	WT	Hist1h1c
8.15142e-07	0.0594464	0.438	0.335	0.0102488	WT	Tmem30a
8.15502e-07	0.0844132	0.19	0.104	0.0102533	WT	Gm21092
8.17359e-07	0.110731	0.512	0.39	0.0102767	WT	Sertad1
8.2406e-07	0.0742164	0.193	0.108	0.0103609	WT	Kdm5a
8.25636e-07	0.0679056	0.13	0.06	0.0103807	WT	B3gat3
8.49897e-07	0.0734598	0.181	0.099	0.0106858	WT	Tapbpl
8.51283e-07	0.145573	0.416	0.308	0.0107032	WT	Trafd1
8.86336e-07	0.0825508	0.19	0.104	0.0111439	WT	Zfp638
8.92142e-07	0.0593991	0.219	0.139	0.0112169	WT	Vcpip1
8.92629e-07	0.0614704	0.273	0.184	0.011223	WT	Arl5b
8.95942e-07	0.0704758	0.148	0.073	0.0112647	WT	Dcaf7
9.00674e-07	0.0768975	0.658	0.538	0.0113242	WT	Atp5g3
9.00919e-07	0.112073	0.355	0.243	0.0113272	WT	Pi4k2a
9.20129e-07	0.0620286	0.14	0.069	0.0115688	WT	Tvp23b
9.4769e-07	0.0658294	0.133	0.063	0.0119153	WT	2310033P09Rik
9.4776e-07	0.0658239	0.126	0.057	0.0119162	WT	Hsd17b11
9.50576e-07	0.0939263	0.19	0.106	0.0119516	WT	Trim13
9.57075e-07	0.0725968	0.168	0.089	0.0120333	WT	Nup62
9.57911e-07	0.0729743	0.163	0.084	0.0120438	WT	0610009B22Rik
9.60362e-07	0.0996586	0.371	0.258	0.0120746	WT	AI413582
9.61708e-07	0.0665932	0.114	0.049	0.0120916	WT	Dnajc11
9.65388e-07	0.0726127	0.125	0.058	0.0121378	WT	Lonp1
1.02794e-06	0.0775909	0.211	0.122	0.0129243	WT	Pisd
1.03094e-06	0.0866571	0.223	0.131	0.0129621	WT	Pea15a
1.04152e-06	0.294111	0.118	0.057	0.013095	WT	Areg
1.07217e-06	0.0705092	0.133	0.062	0.0134804	WT	Pphln1
1.07541e-06	0.060559	0.105	0.043	0.0135212	WT	Sco2
1.08827e-06	0.172108	0.607	0.493	0.0136829	WT	Eif4ebp1
1.10215e-06	0.0902854	0.323	0.216	0.0138573	WT	Cdc26
1.11115e-06	0.0621941	0.121	0.055	0.0139704	WT	Surf1
1.1356e-06	0.0670087	0.167	0.091	0.0142779	WT	Vps18
1.13946e-06	0.0780554	0.267	0.171	0.0143264	WT	Vwa5a
1.15106e-06	0.0830185	0.203	0.115	0.0144723	WT	Tmem185b
1.15747e-06	0.064981	0.151	0.077	0.0145529	WT	Adipor2
1.16619e-06	0.0575866	0.255	0.17	0.0146625	WT	Ube2z
1.17043e-06	0.065944	0.136	0.066	0.0147158	WT	Pitpnc1
1.17409e-06	0.104797	0.558	0.436	0.0147618	WT	Snrpb2
1.1752e-06	0.0574997	0.101	0.041	0.0147758	WT	Hes6
1.18445e-06	0.111806	0.403	0.291	0.0148921	WT	Tmem9b
1.19119e-06	0.0613042	0.119	0.054	0.0149768	WT	Slc35a2
1.20151e-06	0.0802127	0.181	0.098	0.0151066	WT	Sfmbt1
1.202e-06	0.0562708	0.177	0.104	0.0151127	WT	Plxnb2
1.21059e-06	0.0639202	0.107	0.046	0.0152208	WT	Erich1
1.22658e-06	0.0802842	0.205	0.118	0.0154218	WT	Gapvd1
1.24204e-06	0.0865109	0.197	0.113	0.0156162	WT	Psen1
1.24452e-06	0.0595138	0.118	0.053	0.0156474	WT	St6galnac6
1.26655e-06	0.10512	0.323	0.216	0.0159243	WT	Carhsp1
1.27533e-06	0.0835553	0.166	0.089	0.0160348	WT	BC003331
1.27963e-06	0.0811563	0.145	0.073	0.0160888	WT	Cav2
1.27977e-06	0.0791009	0.211	0.122	0.0160906	WT	Csnk2a1
1.2815e-06	0.061237	0.155	0.082	0.0161123	WT	Hook3
1.29784e-06	0.0344427	0.436	0.347	0.0163178	WT	Arl8b
1.32434e-06	0.0724615	0.159	0.082	0.0166509	WT	Alkbh1
1.32907e-06	0.0895238	0.192	0.107	0.0167104	WT	Fmnl1
1.36139e-06	0.0876531	0.677	0.56	0.0171167	WT	Ndufa6
1.36343e-06	0.0850362	0.214	0.124	0.0171424	WT	Prpf4b
1.36925e-06	0.11958	0.538	0.423	0.0172156	WT	Lrrc58
1.38283e-06	0.447025	0.496	0.397	0.0173863	WT	Ccl3
1.3856e-06	0.0658239	0.13	0.061	0.0174211	WT	Cnot11
1.40344e-06	0.12694	0.399	0.297	0.0176455	WT	Dusp3
1.41957e-06	0.0628814	0.192	0.113	0.0178482	WT	Fyttd1
1.43425e-06	0.107471	0.444	0.327	0.0180328	WT	Skil
1.44458e-06	0.0894975	0.204	0.131	0.0181627	WT	Cerk
1.44769e-06	0.0858448	0.201	0.115	0.0182019	WT	Rsl24d1
1.44828e-06	0.077298	0.163	0.085	0.0182092	WT	Nosip
1.45442e-06	0.0794798	0.188	0.104	0.0182864	WT	Arhgef1
1.52448e-06	0.0836218	0.167	0.089	0.0191673	WT	Clcf1
1.53425e-06	0.0664825	0.132	0.062	0.0192902	WT	Ube2d1
1.53902e-06	0.0834081	0.218	0.128	0.0193501	WT	Pnpla8
1.55561e-06	0.0641963	0.307	0.214	0.0195587	WT	Ddx3y
1.5655e-06	0.057709	0.112	0.05	0.019683	WT	Ccdc71
1.56938e-06	0.07263	0.197	0.114	0.0197318	WT	Sqrdl
1.61745e-06	0.0572016	0.119	0.055	0.0203362	WT	Rabggta
1.62969e-06	0.0554877	0.419	0.321	0.0204901	WT	Eif4a2
1.63502e-06	0.0789996	0.181	0.099	0.020557	WT	Chkb
1.66529e-06	0.0658936	0.237	0.153	0.0209377	WT	Ogt
1.67899e-06	0.0698471	0.138	0.067	0.0211099	WT	Hmha1
1.69184e-06	0.0659613	0.179	0.102	0.0212715	WT	Suz12
1.70218e-06	0.0634428	0.175	0.099	0.0214015	WT	Actr1a
1.70273e-06	0.0887525	0.244	0.149	0.0214084	WT	Usp9x
1.76945e-06	0.0806467	0.197	0.112	0.0222473	WT	Zfp593
1.78271e-06	0.209596	0.579	0.515	0.022414	WT	Bcl2a1a
1.80877e-06	0.0670698	0.244	0.157	0.0227416	WT	Ascc3
1.83557e-06	0.0685166	0.155	0.08	0.0230787	WT	Cnot8
1.84967e-06	0.0978888	0.279	0.179	0.0232559	WT	Samd9l
1.89611e-06	0.0724172	0.142	0.07	0.0238397	WT	Tbc1d1
1.92572e-06	0.0219166	0.411	0.334	0.0242121	WT	Rab11fip1
1.95783e-06	0.0625519	0.129	0.061	0.0246158	WT	D10Wsu102e
2.01288e-06	0.0567199	0.282	0.197	0.025308	WT	Tnpo3
2.01544e-06	0.176489	0.193	0.124	0.0253402	WT	Procr
2.0698e-06	0.0713456	0.162	0.086	0.0260236	WT	2310039H08Rik
2.07783e-06	0.0491664	0.207	0.135	0.0261246	WT	B9d2
2.08426e-06	0.164624	0.821	0.747	0.0262054	WT	Cybb
2.08835e-06	0.0748272	0.211	0.126	0.0262568	WT	Ccdc25
2.09798e-06	0.113336	0.256	0.161	0.026378	WT	Adgre5
2.11995e-06	0.0895722	0.23	0.139	0.0266542	WT	Colgalt1
2.13222e-06	0.0666997	0.14	0.069	0.0268084	WT	B4galt7
2.13906e-06	0.0632608	0.11	0.047	0.0268944	WT	Gtpbp8
2.14585e-06	0.0733026	0.158	0.082	0.0269797	WT	Sfswap
2.14991e-06	0.156167	0.422	0.324	0.0270308	WT	Gda
2.16663e-06	0.119679	0.781	0.732	0.027241	WT	Minos1
2.17228e-06	0.062467	0.14	0.07	0.0273121	WT	Borcs8
2.23276e-06	0.0697462	0.133	0.064	0.0280725	WT	Tsen34
2.25854e-06	0.061597	0.207	0.128	0.0283967	WT	Agfg1
2.3036e-06	0.0652711	0.118	0.053	0.0289632	WT	Mtmr10
2.32301e-06	0.104659	0.405	0.293	0.0292072	WT	Zc3h15
2.37434e-06	0.105769	0.401	0.291	0.0298526	WT	Dph3
2.39323e-06	0.0890941	0.225	0.135	0.0300901	WT	Slc8b1
2.39654e-06	0.0753912	0.166	0.09	0.0301317	WT	0610030E20Rik
2.39662e-06	0.0682666	0.171	0.095	0.0301327	WT	Agps
2.41496e-06	0.0446602	0.119	0.064	0.0303633	WT	Rpe
2.43649e-06	0.096898	0.256	0.161	0.030634	WT	Lztfl1
2.44973e-06	0.0700475	0.144	0.072	0.0308005	WT	Tmem19
2.48649e-06	0.0906367	0.17	0.091	0.0312626	WT	Mcemp1
2.54829e-06	0.0643432	0.153	0.081	0.0320396	WT	Polr2h
2.58641e-06	0.0658239	0.123	0.057	0.0325189	WT	Pde12
2.59124e-06	0.0529327	0.11	0.051	0.0325796	WT	Chid1
2.61485e-06	0.211859	0.295	0.21	0.0328766	WT	Tppp3
2.63049e-06	0.0898298	0.21	0.127	0.0330731	WT	Pole3
2.66261e-06	0.0776683	0.203	0.118	0.033477	WT	Spryd7
2.68425e-06	0.0666997	0.136	0.066	0.0337491	WT	Zfp511
2.73413e-06	0.0597793	0.104	0.044	0.0343762	WT	Ino80b
2.77087e-06	0.102732	0.293	0.195	0.0348382	WT	Nsrp1
2.79358e-06	0.0570706	0.152	0.084	0.0351236	WT	Med1
2.83053e-06	0.0732312	0.127	0.062	0.0355883	WT	Trim35
2.85241e-06	0.0670309	0.125	0.059	0.0358634	WT	Akt2
2.88664e-06	0.0673538	0.136	0.068	0.0362938	WT	Apopt1
2.90254e-06	0.0825068	0.221	0.132	0.0364936	WT	Mettl23
2.90468e-06	0.147653	0.401	0.305	0.0365206	WT	Trim30a
2.96065e-06	0.0617092	0.184	0.108	0.0372242	WT	Cyp4v3
2.96474e-06	0.0577834	0.122	0.058	0.0372756	WT	Herc2
2.99345e-06	0.063315	0.132	0.064	0.0376367	WT	Acbd5
3.01013e-06	0.0707611	0.184	0.104	0.0378463	WT	Mrpl50
3.01745e-06	0.0708113	0.221	0.135	0.0379384	WT	Pofut2
3.01775e-06	0.0551136	0.107	0.047	0.0379421	WT	Znhit2
3.04832e-06	0.0745154	0.221	0.134	0.0383265	WT	Cpsf6
3.06402e-06	0.0663731	0.127	0.06	0.0385239	WT	Csf3r
3.09132e-06	0.15735	0.503	0.417	0.0388672	WT	Stat1
3.12178e-06	0.0571438	0.281	0.197	0.0392501	WT	Impact
3.12331e-06	0.0571759	0.101	0.042	0.0392694	WT	Nfam1
3.13246e-06	0.0609053	0.132	0.064	0.0393844	WT	Grsf1
3.19124e-06	0.0521608	0.111	0.052	0.0401235	WT	Capn1
3.22848e-06	0.094889	0.305	0.204	0.0405917	WT	Dhx15
3.26246e-06	0.065496	0.126	0.06	0.041019	WT	Thoc1
3.33132e-06	0.214416	0.849	0.878	0.0418847	WT	Isg15
3.34251e-06	0.0781087	0.178	0.1	0.0420254	WT	Tial1
3.43039e-06	0.0773792	0.163	0.088	0.0431302	WT	Zpr1
3.47727e-06	0.0738085	0.259	0.169	0.0437197	WT	Rab32
3.54786e-06	0.0675576	0.147	0.075	0.0446072	WT	Synj2bp
3.61481e-06	0.0591295	0.108	0.047	0.045449	WT	Mau2
3.61763e-06	0.0751478	0.159	0.084	0.0454845	WT	Casp8ap2
3.62158e-06	0.0621109	0.116	0.055	0.0455341	WT	Ddx58
3.68364e-06	0.13097	0.271	0.176	0.0463144	WT	Pydc4
3.75898e-06	0.0614889	0.225	0.144	0.0472616	WT	Anapc16
3.82083e-06	0.0724991	0.186	0.106	0.0480393	WT	Arhgef2
3.8531e-06	0.0792954	0.232	0.142	0.0484451	WT	Immp1l
3.92372e-06	0.0810467	0.316	0.217	0.0493329	WT	Kcmf1
3.9278e-06	0.0733026	0.158	0.083	0.0493842	WT	Atf6
3.93237e-06	0.0676624	0.151	0.078	0.0494417	WT	Prr14
3.96756e-06	0.0825723	0.225	0.136	0.0498841	WT	Cirbp
4.01218e-06	0.0591295	0.11	0.049	0.0504451	WT	Slc30a5
4.09081e-06	0.0550646	0.259	0.178	0.0514338	WT	Arap1
4.10716e-06	0.0771515	0.281	0.187	0.0516393	WT	Bet1l
4.1234e-06	0.0885227	0.262	0.167	0.0518435	WT	Spred1
4.12858e-06	0.0119381	0.473	0.396	0.0519086	WT	Sgpl1
4.16635e-06	0.0286689	0.544	0.454	0.0523835	WT	Polr2k
4.16925e-06	0.0758832	0.148	0.077	0.05242	WT	Impdh1
4.18008e-06	0.0420897	0.121	0.067	0.0525562	WT	Impad1
4.18767e-06	0.0719455	0.151	0.078	0.0526516	WT	Vps4a
4.19601e-06	0.0801764	0.193	0.111	0.0527564	WT	Ccdc58
4.19887e-06	0.0683109	0.145	0.074	0.0527924	WT	Tmem87b
4.20722e-06	0.0857757	0.244	0.153	0.0528973	WT	Sars
4.30551e-06	0.112428	0.433	0.326	0.0541332	WT	Ccdc59
4.3634e-06	0.0629625	0.121	0.056	0.054861	WT	Spns1
4.3645e-06	0.0795908	0.39	0.285	0.0548749	WT	Mapk6
4.41726e-06	0.0733497	0.199	0.117	0.0555382	WT	Msl1
4.47322e-06	0.055252	0.108	0.049	0.0562418	WT	Pqlc2
4.47756e-06	0.0537287	0.151	0.082	0.0562963	WT	Hspa4l
4.48565e-06	0.0894244	0.289	0.191	0.0563981	WT	Btf3l4
4.4918e-06	0.0748198	0.166	0.09	0.0564754	WT	Ipo7
4.54058e-06	0.0492733	0.233	0.159	0.0570887	WT	Dennd4a
4.54823e-06	0.037866	0.136	0.082	0.0571848	WT	Nup88
4.69548e-06	0.0628745	0.133	0.065	0.0590363	WT	Tmem68
4.93842e-06	0.0800009	0.216	0.131	0.0620907	WT	Kdm1a
4.9443e-06	0.0704429	0.149	0.077	0.0621647	WT	Trim26
4.96092e-06	0.0615893	0.137	0.069	0.0623737	WT	Yipf6
5.03284e-06	0.0770353	0.203	0.119	0.0632779	WT	Noc2l
5.041e-06	0.0666829	0.216	0.135	0.0633805	WT	Rnf146
5.09752e-06	0.0616281	0.122	0.058	0.0640911	WT	Psmf1
5.1202e-06	0.0649428	0.121	0.057	0.0643763	WT	Gpatch3
5.14571e-06	0.0842852	0.171	0.095	0.064697	WT	Nab2
5.18779e-06	0.0623489	0.13	0.064	0.0652261	WT	Txlna
5.25624e-06	0.0787693	0.17	0.095	0.0660867	WT	Gpatch8
5.27604e-06	0.0702901	0.211	0.13	0.0663357	WT	Larp7
5.34442e-06	0.0581022	0.116	0.055	0.0671953	WT	Nsd1
5.52309e-06	0.153899	0.289	0.214	0.0694418	WT	Rsbn1
5.54625e-06	0.0550646	0.162	0.094	0.0697331	WT	Eif2b2
5.73308e-06	0.12272	0.404	0.303	0.072082	WT	Stxbp3
5.94286e-06	0.0842636	0.637	0.525	0.0747196	WT	Chic2
5.95677e-06	0.0449073	0.145	0.086	0.0748945	WT	Zfp639
6.18673e-06	0.0726881	0.17	0.094	0.0777858	WT	Dctn1
6.35476e-06	0.0765489	0.999	0.998	0.0798984	WT	Npc2
6.36672e-06	0.0672565	0.236	0.153	0.0800487	WT	Nrp2
6.3992e-06	0.0596407	0.119	0.056	0.0804572	WT	Mrpl49
6.44282e-06	0.0671874	0.214	0.133	0.0810056	WT	Ccni
6.60444e-06	0.0697918	0.155	0.082	0.0830377	WT	Man1a2
6.657e-06	0.0951013	0.282	0.188	0.0836985	WT	Havcr2
6.7143e-06	0.0915107	0.284	0.188	0.0844189	WT	Sel1l
6.81237e-06	0.0794861	0.426	0.321	0.085652	WT	Siva1
6.83937e-06	0.065114	0.175	0.1	0.0859914	WT	Atg4b
7.04887e-06	0.0960088	0.245	0.156	0.0886254	WT	Rap2a
7.15612e-06	0.0627703	0.193	0.117	0.0899739	WT	1110008P14Rik
7.17009e-06	0.0526445	0.105	0.048	0.0901495	WT	Kif1bp
7.2528e-06	0.0515679	0.156	0.091	0.0911895	WT	Ube2w
7.27541e-06	0.0555268	0.115	0.055	0.0914738	WT	Atp13a1
7.3376e-06	0.0710435	0.184	0.106	0.0922557	WT	Setd3
7.3467e-06	0.140211	0.223	0.137	0.0923701	WT	Hist1h2bc
7.38339e-06	0.0930961	0.241	0.153	0.0928313	WT	Nrbf2
7.38684e-06	0.054162	0.104	0.047	0.0928748	WT	Fbxw7
7.43791e-06	0.136519	0.349	0.259	0.0935169	WT	Itgb7
7.43792e-06	0.060858	0.118	0.055	0.093517	WT	Ppfia1
7.72649e-06	0.0515174	0.119	0.06	0.0971452	WT	Pef1
7.8606e-06	0.154043	0.488	0.397	0.0988314	WT	H2-T22
8.03249e-06	0.0576524	0.119	0.057	0.100992	WT	Tmem214
8.04749e-06	0.264017	0.125	0.1	0.101181	WT	Il6
8.15956e-06	0.0681931	0.151	0.08	0.10259	WT	Tmem60
8.3141e-06	0.0923608	0.189	0.11	0.104533	WT	Oas3
8.36073e-06	0.0833853	0.3	0.204	0.105119	WT	Arl5a
8.43738e-06	0.0521837	0.103	0.046	0.106083	WT	Psmd5
8.56024e-06	0.0859988	0.175	0.104	0.107628	WT	Tifa
8.62854e-06	0.108548	0.123	0.06	0.108487	WT	Ramp3
8.65593e-06	0.0558897	0.103	0.046	0.108831	WT	Rab43
8.66289e-06	0.0602135	0.121	0.058	0.108919	WT	Efcab14
8.69652e-06	0.109442	0.468	0.359	0.109341	WT	Fam103a1
8.96331e-06	0.0902992	0.182	0.108	0.112696	WT	Arid4a
8.96819e-06	0.0641184	0.147	0.077	0.112757	WT	Gm6563
9.01008e-06	0.0565515	0.14	0.075	0.113284	WT	Kmt2a
9.05689e-06	0.0821325	0.223	0.138	0.113872	WT	Topors
9.26604e-06	0.057122	0.105	0.047	0.116502	WT	Ndufaf2
9.28559e-06	0.0546769	0.199	0.127	0.116748	WT	Chchd7
9.40729e-06	0.0407189	0.141	0.086	0.118278	WT	Kbtbd2
9.442e-06	0.0680751	0.221	0.139	0.118714	WT	Rufy3
9.47947e-06	0.0553671	0.158	0.091	0.119185	WT	AI314180
9.52774e-06	0.0920373	0.241	0.157	0.119792	WT	Tet3
9.73266e-06	0.0949278	0.333	0.232	0.122369	WT	Tns3
9.76017e-06	0.0589965	0.163	0.094	0.122715	WT	Tmx3
9.89451e-06	0.119612	0.258	0.171	0.124404	WT	Rasgef1b
9.98508e-06	0.0593195	0.118	0.056	0.125542	WT	Rnf14
1.00769e-05	0.0561557	0.136	0.072	0.126697	WT	Lrrc47
1.00804e-05	0.064289	0.122	0.061	0.126741	WT	Btk
1.05061e-05	0.195544	0.81	0.751	0.132094	WT	Gpi1
1.06052e-05	0.0705058	0.19	0.113	0.133339	WT	Med31
1.06691e-05	0.0753534	0.255	0.167	0.134143	WT	Ppp1r10
1.07137e-05	0.0537811	0.121	0.061	0.134703	WT	Ufl1
1.07957e-05	0.0541271	0.116	0.057	0.135735	WT	Ing5
1.10946e-05	0.0868401	0.312	0.215	0.139493	WT	Uba1
1.15639e-05	0.0418681	0.163	0.104	0.145394	WT	Nhlrc3
1.18134e-05	0.119525	0.348	0.25	0.14853	WT	Lair1
1.18153e-05	0.0868328	0.158	0.087	0.148554	WT	Ggct
1.18688e-05	0.0772468	0.247	0.159	0.149226	WT	Poldip3
1.19508e-05	0.0677839	0.592	0.487	0.150258	WT	Znhit1
1.23305e-05	0.0656756	0.212	0.134	0.155032	WT	Trappc5
1.2467e-05	0.0808871	0.215	0.132	0.156747	WT	Rab10os
1.25745e-05	0.0989425	0.414	0.308	0.158099	WT	Sypl
1.25787e-05	0.0889939	0.273	0.182	0.158152	WT	H1f0
1.2812e-05	0.0673394	0.149	0.08	0.161085	WT	Atp8a1
1.29794e-05	0.0787587	0.222	0.138	0.16319	WT	Mrps23
1.3265e-05	0.0359809	0.115	0.067	0.166781	WT	Pi4ka
1.34377e-05	0.14799	0.31	0.228	0.168952	WT	Rhoc
1.35376e-05	0.0551455	0.208	0.135	0.170208	WT	Aig1
1.38232e-05	0.0590639	0.112	0.053	0.173799	WT	Slc35f5
1.41317e-05	0.0638698	0.132	0.067	0.177677	WT	Nkap
1.45651e-05	0.064289	0.118	0.057	0.183127	WT	Rnf103
1.46374e-05	0.0708021	0.225	0.143	0.184036	WT	Dpysl2
1.4671e-05	0.088215	0.234	0.148	0.184458	WT	Me2
1.46793e-05	0.00989802	0.362	0.302	0.184563	WT	Kdm7a
1.50392e-05	0.0642495	0.162	0.091	0.189088	WT	Pank2
1.50552e-05	0.0548948	0.116	0.057	0.189289	WT	Exoc7
1.50563e-05	0.0509453	0.103	0.047	0.189303	WT	Golga5
1.5322e-05	0.0692671	0.145	0.077	0.192644	WT	Keap1
1.53303e-05	0.0849914	0.226	0.142	0.192748	WT	B230219D22Rik
1.54251e-05	0.0660562	0.155	0.085	0.19394	WT	Dnlz
1.5568e-05	0.0581022	0.116	0.056	0.195736	WT	Wdr20
1.61501e-05	0.05675	0.116	0.056	0.203055	WT	Thoc3
1.63177e-05	0.0591267	0.122	0.06	0.205163	WT	Uggt1
1.71081e-05	0.0611491	0.126	0.064	0.2151	WT	Svil
1.71668e-05	0.060858	0.115	0.055	0.215838	WT	Dmtf1
1.72599e-05	0.0643254	0.136	0.08	0.217009	WT	Rnf181
1.73261e-05	0.069291	0.241	0.159	0.217841	WT	Dcaf12
1.74809e-05	0.0475443	0.263	0.189	0.219787	WT	1500011K16Rik
1.76659e-05	0.0564813	0.108	0.051	0.222113	WT	Prpf8
1.78248e-05	0.0586835	0.136	0.072	0.224112	WT	Faap20
1.78696e-05	0.0918717	0.529	0.421	0.224675	WT	Wbp5
1.79515e-05	0.0886963	0.288	0.195	0.225704	WT	Kmt2e
1.83583e-05	0.0934694	0.682	0.577	0.230819	WT	Tmem189
1.85932e-05	0.0610427	0.159	0.09	0.233773	WT	Vrk3
1.91437e-05	0.0795831	0.233	0.148	0.240693	WT	Ubqln1
1.94817e-05	0.0649725	0.622	0.52	0.244943	WT	Rpl10-ps3
1.96089e-05	0.0602288	0.152	0.086	0.246542	WT	Zcchc11
1.97697e-05	0.0670087	0.162	0.091	0.248564	WT	Baz1b
1.97925e-05	0.0431084	0.141	0.085	0.248852	WT	Ahctf1
1.99798e-05	0.0696864	0.193	0.116	0.251206	WT	Atg5
2.00398e-05	0.0879927	0.255	0.167	0.25196	WT	Pkib
2.01888e-05	0.0443615	0.121	0.067	0.253834	WT	Pja2
2.0287e-05	0.0178603	0.364	0.299	0.255068	WT	Nfat5
2.03885e-05	0.0617092	0.136	0.071	0.256345	WT	Ddx50
2.03995e-05	0.0654452	0.181	0.108	0.256484	WT	Rnf11
2.04014e-05	0.088392	0.277	0.186	0.256507	WT	Pla2g16
2.0542e-05	0.0644036	0.121	0.06	0.258274	WT	Apobr
2.09945e-05	0.0721346	0.177	0.104	0.263964	WT	Taf11
2.10979e-05	0.096225	0.395	0.292	0.265264	WT	Agpat5
2.12756e-05	0.0715225	0.997	0.995	0.267498	WT	Rplp1
2.15155e-05	0.0524499	0.114	0.056	0.270514	WT	Supt20
2.16096e-05	0.0705406	0.145	0.078	0.271698	WT	Rell1
2.17454e-05	0.00528423	0.216	0.16	0.273405	WT	Chka
2.18198e-05	0.0592402	0.171	0.102	0.27434	WT	Snap29
2.22217e-05	0.0629433	0.3	0.215	0.279394	WT	Ssfa2
2.23675e-05	0.076854	0.286	0.197	0.281226	WT	Rela
2.25055e-05	0.15877	0.718	0.647	0.282962	WT	Dab2
2.26376e-05	0.0636625	0.137	0.073	0.284623	WT	Ern1
2.27529e-05	0.126179	0.83	0.75	0.286072	WT	Ier5
2.28005e-05	0.0790832	0.493	0.39	0.286671	WT	Vps4b
2.28643e-05	0.0743022	0.184	0.108	0.287473	WT	Ckap4
2.28666e-05	0.0572138	0.248	0.171	0.287502	WT	Ap2a2
2.28731e-05	0.0441267	0.27	0.199	0.287584	WT	Tab2
2.30327e-05	0.0613042	0.115	0.056	0.28959	WT	Tfpt
2.33097e-05	0.0499018	0.175	0.109	0.293072	WT	Stag2
2.35173e-05	0.0541964	0.129	0.069	0.295683	WT	Zbtb21
2.38263e-05	0.0523084	0.153	0.091	0.299567	WT	Ints12
2.415e-05	0.052819	0.295	0.215	0.303637	WT	Tbk1
2.42386e-05	0.0518274	0.114	0.057	0.304752	WT	Pikfyve
2.43021e-05	0.0610729	0.144	0.077	0.30555	WT	Cic
2.44475e-05	0.0896393	0.273	0.184	0.307378	WT	Fxr1
2.44578e-05	0.0791598	0.419	0.317	0.307508	WT	Vma21
2.46291e-05	0.0469499	0.127	0.071	0.309662	WT	Sptlc1
2.49502e-05	0.0863868	0.303	0.21	0.313699	WT	Sec61a1
2.50416e-05	0.074017	0.17	0.1	0.314848	WT	Phf20l1
2.52503e-05	0.0569328	0.216	0.144	0.317471	WT	Znfx1
2.53617e-05	0.056913	0.134	0.071	0.318872	WT	Kat5
2.56851e-05	0.0972766	0.566	0.458	0.322938	WT	Osbpl8
2.60711e-05	0.0602917	0.195	0.122	0.327792	WT	Atp13a3
2.62377e-05	0.0603587	0.195	0.122	0.329886	WT	Rock2
2.66571e-05	0.0793596	0.234	0.151	0.335159	WT	Pstpip1
2.68821e-05	0.052198	0.171	0.106	0.337988	WT	Snx30
2.6987e-05	0.0760537	0.297	0.206	0.339308	WT	Brd4
2.75906e-05	0.0253967	0.147	0.102	0.346897	WT	Per1
2.7715e-05	0.0871304	0.293	0.201	0.34846	WT	Sh3kbp1
2.77324e-05	0.0533901	0.11	0.053	0.34868	WT	2810004N23Rik
2.78584e-05	0.0346555	0.226	0.165	0.350264	WT	Auh
2.78714e-05	0.0523057	0.111	0.055	0.350427	WT	Ocel1
2.8111e-05	0.0461518	0.108	0.055	0.35344	WT	Tbce
2.82214e-05	0.0728185	0.181	0.107	0.354828	WT	Smc5
2.83445e-05	0.0546739	0.259	0.182	0.356375	WT	Adam9
2.89829e-05	0.0432755	0.116	0.064	0.364402	WT	Mark3
2.96961e-05	0.052008	0.151	0.089	0.373369	WT	Rbm26
2.98431e-05	0.0826971	0.592	0.487	0.375217	WT	Mrps21
2.98569e-05	0.05797	0.182	0.113	0.37539	WT	Ppp3r1
3.13115e-05	0.0545802	0.108	0.064	0.393679	WT	Tia1
3.13277e-05	0.0818223	0.184	0.21	0.393884	WT	Serpina3g
3.13338e-05	0.0825924	0.249	0.164	0.39396	WT	Mesdc1
3.21995e-05	0.0644598	0.204	0.129	0.404844	WT	Gpcpd1
3.2217e-05	0.0676067	0.2	0.124	0.405065	WT	Cast
3.22657e-05	0.055491	0.14	0.077	0.405676	WT	Creb1
3.30104e-05	0.0661712	0.178	0.106	0.41504	WT	Hmgcr
3.3668e-05	0.0732358	0.296	0.208	0.423307	WT	Azi2
3.37249e-05	0.0591745	0.193	0.122	0.424023	WT	Naa35
3.40062e-05	0.0597434	0.151	0.085	0.42756	WT	Mrpl3
3.43981e-05	0.0683673	0.174	0.102	0.432487	WT	Cisd3
3.50559e-05	0.0595215	0.21	0.136	0.440758	WT	Gatad2a
3.52881e-05	0.0537052	0.108	0.052	0.443677	WT	Coro7
3.58243e-05	0.0998277	0.578	0.649	0.450419	WT	Rgcc
3.68591e-05	0.136442	0.982	0.988	0.46343	WT	S100a10
3.6912e-05	0.11601	0.619	0.515	0.464095	WT	Pde4b
3.69698e-05	0.0544974	0.152	0.089	0.464821	WT	Nfyb
3.70772e-05	0.0717634	0.159	0.091	0.466172	WT	Trpm7
3.72508e-05	0.0690436	0.149	0.084	0.468355	WT	Uba6
3.86048e-05	0.0557544	0.122	0.063	0.485378	WT	Eno1b
3.89434e-05	0.0562626	0.19	0.122	0.489636	WT	Pygl
3.89882e-05	0.0566333	0.149	0.085	0.490199	WT	Vps53
3.94751e-05	0.0584757	0.23	0.155	0.49632	WT	Cops2
3.96397e-05	0.0570688	0.107	0.051	0.498389	WT	Evi5
3.99194e-05	0.0542637	0.145	0.083	0.501906	WT	Sfxn3
3.9981e-05	0.0636906	0.258	0.177	0.502681	WT	Trnt1
3.99862e-05	0.0761495	0.33	0.238	0.502747	WT	Nipbl
4.00138e-05	0.0434291	0.147	0.091	0.503093	WT	Gabpa
4.12322e-05	0.0657436	0.167	0.097	0.518412	WT	Sidt2
4.12899e-05	0.0459101	0.132	0.076	0.519138	WT	2610507B11Rik
4.13783e-05	0.0549345	0.11	0.054	0.52025	WT	Cox11
4.15311e-05	0.0614688	0.127	0.067	0.522171	WT	Ppp1r9b
4.16862e-05	0.0765632	0.307	0.217	0.52412	WT	Rnf4
4.20739e-05	0.0806671	0.336	0.243	0.528995	WT	Rab9
4.23137e-05	0.0746014	0.448	0.348	0.53201	WT	Bbip1
4.26275e-05	0.119328	0.629	0.538	0.535956	WT	S100a13
4.28239e-05	0.0539589	0.149	0.086	0.538425	WT	Ptpn11
4.28885e-05	0.0820402	0.26	0.175	0.539237	WT	Twf1
4.35427e-05	0.0605389	0.152	0.086	0.547462	WT	Csnk1e
4.4354e-05	0.0557989	0.116	0.059	0.557663	WT	Ttf1
4.43672e-05	0.0458309	0.103	0.051	0.557829	WT	Tmem181a
4.44427e-05	0.0461962	0.251	0.179	0.558779	WT	Fam133b
4.44719e-05	0.0691662	0.137	0.074	0.559145	WT	Arl13b
4.45008e-05	0.0681519	0.273	0.19	0.559509	WT	Ncf1
4.52879e-05	0.0519089	0.133	0.074	0.569404	WT	Tlk2
4.52965e-05	0.051869	0.104	0.05	0.569513	WT	Lman2l
4.53485e-05	0.111202	0.363	0.276	0.570167	WT	Acvrl1
4.56245e-05	0.0821389	0.297	0.207	0.573637	WT	Crk
4.5742e-05	0.0732544	0.407	0.31	0.575115	WT	Zmiz1
4.58008e-05	0.0616707	0.175	0.105	0.575853	WT	Ccnc
4.74941e-05	0.0851903	0.282	0.194	0.597143	WT	Ctnna1
4.7831e-05	0.0534402	0.392	0.305	0.60138	WT	Itga5
4.83504e-05	0.0305913	0.11	0.068	0.607909	WT	Scyl2
4.83857e-05	0.0578761	0.208	0.136	0.608353	WT	Zcchc9
4.89438e-05	0.056842	0.159	0.094	0.61537	WT	D5Ertd579e
4.90433e-05	0.0472868	0.148	0.09	0.616622	WT	Plekha1
4.92648e-05	0.0666927	0.168	0.099	0.619406	WT	Gga1
4.97008e-05	0.0622656	0.126	0.066	0.624889	WT	Mitd1
4.97195e-05	0.0496608	0.348	0.268	0.625123	WT	Ctnnb1
5.09178e-05	0.0683197	0.255	0.174	0.640189	WT	Brox
5.1087e-05	0.0835018	0.312	0.221	0.642317	WT	Naa38
5.16774e-05	0.0352095	0.204	0.147	0.64974	WT	Wdr45b
5.22336e-05	0.0595635	0.141	0.077	0.656733	WT	Larp4
5.29164e-05	0.043307	0.119	0.066	0.665318	WT	Clcn3
5.29648e-05	0.0680852	0.281	0.197	0.665926	WT	Arf3
5.30564e-05	0.0417097	0.132	0.079	0.667078	WT	Cds2
5.31077e-05	0.0917546	0.359	0.264	0.667723	WT	Pkn2
5.34521e-05	0.056913	0.127	0.068	0.672054	WT	Taf1
5.38139e-05	0.0661635	0.149	0.084	0.676602	WT	Rbm28
5.48458e-05	0.0410402	0.121	0.069	0.689576	WT	R3hcc1l
5.5771e-05	0.0845511	0.214	0.14	0.701209	WT	Acap2
5.71103e-05	0.0708556	0.17	0.1	0.718048	WT	Dmxl1
5.71742e-05	0.0539871	0.112	0.056	0.718851	WT	Slmap
5.72921e-05	0.0533301	0.123	0.065	0.720334	WT	Tmem222
5.77514e-05	0.0883021	0.316	0.226	0.726108	WT	Slfn1
5.94098e-05	0.0586179	0.127	0.068	0.74696	WT	Xpo6
5.94974e-05	0.371383	0.43	0.343	0.74806	WT	Ccl12
5.9521e-05	0.113002	0.496	0.4	0.748357	WT	Stat3
5.97298e-05	0.0562548	0.19	0.122	0.750983	WT	Arl4a
5.98128e-05	0.0588078	0.121	0.063	0.752027	WT	Trim12a
6.01293e-05	0.0415007	0.103	0.055	0.756006	WT	Tbc1d17
6.08223e-05	0.0553473	0.118	0.06	0.764719	WT	Klhdc4
6.13051e-05	0.0578	0.132	0.071	0.770789	WT	Rabgap1
6.14702e-05	0.0615442	0.319	0.235	0.772865	WT	Mef2a
6.1816e-05	0.0679151	0.195	0.121	0.777212	WT	Col4a3bp
6.22222e-05	0.107848	0.286	0.206	0.78232	WT	Slfn8
6.26645e-05	0.033243	0.115	0.071	0.787881	WT	Vps50
6.36043e-05	0.0524744	0.11	0.055	0.799696	WT	Gm9774
6.44283e-05	0.0796419	0.197	0.125	0.810057	WT	Tmem38b
6.45129e-05	0.0541289	0.174	0.108	0.811121	WT	Get4
6.49105e-05	0.0206917	0.264	0.212	0.81612	WT	Cul3
6.52672e-05	0.0733026	0.238	0.16	0.820605	WT	Nfkbid
6.67977e-05	0.059439	0.137	0.075	0.839847	WT	Ergic1
6.82575e-05	0.0642302	0.195	0.122	0.858202	WT	Ppp1r35
6.84152e-05	0.0625003	0.142	0.08	0.860184	WT	Il3ra
6.86853e-05	0.0387786	0.126	0.077	0.863581	WT	Bola1
6.91987e-05	0.0349585	0.105	0.061	0.870036	WT	Krr1
6.92136e-05	0.0376703	0.253	0.19	0.870222	WT	Gba
6.97405e-05	0.0637314	0.163	0.095	0.876848	WT	Itpa
7.04065e-05	0.0859418	0.9	0.846	0.885221	WT	Atp5j2
7.05465e-05	0.0467014	0.3	0.223	0.886981	WT	Gtf2f2
7.20612e-05	0.0897664	0.382	0.286	0.906026	WT	Spty2d1
7.2471e-05	0.114617	0.444	0.346	0.911177	WT	Hk3
7.28807e-05	0.053501	0.118	0.061	0.916329	WT	Apc
7.42808e-05	0.0574109	0.118	0.061	0.933933	WT	Gm20604
7.42932e-05	0.0526188	0.107	0.053	0.934088	WT	Clock
7.50139e-05	0.0708556	0.158	0.091	0.943149	WT	Plk3
7.56675e-05	0.0357711	0.121	0.073	0.951367	WT	Irak3
7.58442e-05	0.0881728	0.397	0.301	0.953589	WT	Runx1
7.60411e-05	0.0732277	0.166	0.098	0.956064	WT	Dram1
7.64745e-05	0.0542664	0.119	0.062	0.961513	WT	Smarcad1
7.70497e-05	0.0536414	0.122	0.064	0.968746	WT	Cfl2
7.74332e-05	0.0517019	0.107	0.053	0.973567	WT	Dnajc30
7.74534e-05	0.0514625	0.137	0.078	0.973821	WT	Dync1li2
8.00156e-05	0.0667802	0.221	0.145	1	WT	Foxn2
8.04913e-05	0.0525189	0.137	0.077	1	WT	Nme2
8.09165e-05	0.0520153	0.107	0.054	1	WT	Ercc1
8.25278e-05	0.0631918	0.156	0.091	1	WT	1110059G10Rik
8.36632e-05	0.0613134	0.133	0.073	1	WT	Vrk1
8.42586e-05	0.0654759	0.303	0.218	1	WT	Tardbp
8.43809e-05	0.0522361	0.133	0.074	1	WT	Mrpl10
8.46051e-05	0.0550646	0.162	0.098	1	WT	Slc30a9
8.46244e-05	0.0372477	0.107	0.061	1	WT	Gxylt1
8.4822e-05	0.0503198	0.105	0.052	1	WT	Pddc1
8.65492e-05	0.0536414	0.121	0.064	1	WT	Lars
8.74281e-05	0.0931575	0.373	0.283	1	WT	Tmem128
9.02072e-05	0.0310481	0.101	0.06	1	WT	Utp6
9.0911e-05	0.141446	0.929	0.89	1	WT	Sat1
9.09782e-05	0.0624502	0.159	0.093	1	WT	Supt6
9.24942e-05	0.0502641	0.137	0.079	1	WT	Ncbp2
9.26247e-05	0.0583852	0.162	0.097	1	WT	Mcmbp
9.33528e-05	0.0633356	0.229	0.153	1	WT	Cttnbp2nl
9.58669e-05	0.0518481	0.158	0.096	1	WT	Dhx9
9.83499e-05	0.0573347	0.234	0.162	1	WT	Usp34
9.86095e-05	0.0455779	0.171	0.112	1	WT	Kif1b
0.000100152	0.0572975	0.168	0.104	1	WT	Ddb1
0.000101028	0.0628584	0.462	0.369	1	WT	Ddit3
0.000101073	0.059314	0.132	0.073	1	WT	Otud5
0.000101506	0.0703803	0.188	0.117	1	WT	Metap1
0.000102405	0.0740546	0.24	0.161	1	WT	2010111I01Rik
0.000103196	0.0646327	0.281	0.201	1	WT	Bcl2l1
0.000103515	0.0659696	0.193	0.122	1	WT	Ddx42
0.000104947	0.059314	0.132	0.073	1	WT	Mtf1
0.00010536	0.0540285	0.162	0.099	1	WT	Pip5k1c
0.000106392	0.0506321	0.101	0.05	1	WT	Lcorl
0.000111349	0.053501	0.118	0.062	1	WT	Odf2
0.000111817	0.0638645	0.171	0.104	1	WT	Rnpepl1
0.000112728	0.055498	0.159	0.096	1	WT	Rap1gds1
0.000113415	0.059611	0.155	0.091	1	WT	Prdm2
0.000113959	0.0562024	0.123	0.066	1	WT	Trp53inp2
0.000113967	0.0651465	0.497	0.405	1	WT	Fem1c
0.000114393	0.0560686	0.118	0.062	1	WT	1810030O07Rik
0.000119892	0.0887975	0.318	0.23	1	WT	Il4ra
0.000120178	0.0751178	0.248	0.168	1	WT	Seh1l
0.000121413	0.0665561	0.414	0.323	1	WT	Abca1
0.000123093	0.0574011	0.16	0.096	1	WT	Smad2
0.000124726	0.060125	0.14	0.079	1	WT	Rnf2
0.00012537	0.0459553	0.152	0.095	1	WT	Patl1
0.000128326	0.0607772	0.164	0.099	1	WT	Mphosph6
0.000128353	0.0574866	0.136	0.076	1	WT	Cox19
0.000130132	0.0368411	0.137	0.086	1	WT	Ppp1r12c
0.000130336	0.0325846	0.118	0.073	1	WT	Kansl1l
0.000131471	0.0661831	0.212	0.139	1	WT	Stk24
0.000133143	0.0525682	0.123	0.067	1	WT	Plrg1
0.000134012	0.0766348	0.278	0.196	1	WT	Ypel5
0.000134557	0.0358756	0.121	0.074	1	WT	Ap3m1
0.000136375	0.0110252	0.13	0.1	1	WT	Tbl1xr1
0.000136767	0.0382528	0.114	0.066	1	WT	Aqr
0.000137107	0.0611491	0.264	0.187	1	WT	Gt(ROSA)26Sor
0.000138964	0.0593086	0.148	0.086	1	WT	Alkbh7
0.000139235	0.0581942	0.153	0.091	1	WT	Dnm1l
0.00013933	0.0780276	0.522	0.424	1	WT	Snrnp27
0.000139493	0.0702322	0.229	0.153	1	WT	Mrpl13
0.000143663	0.0449897	0.174	0.116	1	WT	Rps6ka3
0.000144147	0.0428663	0.215	0.153	1	WT	Slk
0.000145923	0.053501	0.112	0.059	1	WT	Mgat4a
0.000146209	0.0637528	0.2	0.13	1	WT	Sap30l
0.000148112	0.043829	0.171	0.113	1	WT	Kpna1
0.000148119	0.0598107	0.141	0.081	1	WT	Rnf126
0.000149243	0.0382528	0.114	0.067	1	WT	Tsc1
0.000150921	0.0552104	0.108	0.057	1	WT	Gpatch11
0.000152265	0.0518867	0.178	0.116	1	WT	Zfp516
0.000152685	0.0361771	0.225	0.165	1	WT	Supt5
0.000153892	0.00751881	0.684	0.614	1	WT	Dazap2
0.000155071	0.0534402	0.13	0.073	1	WT	Hspa13
0.00015652	0.0657188	0.114	0.063	1	WT	Traf5
0.000157563	0.079231	0.115	0.063	1	WT	Oaf
0.000158652	0.131376	0.544	0.446	1	WT	Phlda1
0.000160707	0.048616	0.122	0.068	1	WT	Lrrc41
0.000161237	0.0652711	0.321	0.238	1	WT	Fam107b
0.000162432	0.04526	0.118	0.066	1	WT	Zfp871
0.000164768	0.0711985	0.421	0.33	1	WT	Reep3
0.00016525	0.0655219	0.258	0.179	1	WT	Ccar1
0.000168212	0.0593195	0.105	0.054	1	WT	Fbxo34
0.000168304	0.0504938	0.168	0.107	1	WT	Uimc1
0.000168516	0.0518481	0.105	0.054	1	WT	Sh2b3
0.000169576	0.0837822	0.319	0.233	1	WT	Sf1
0.000169855	0.0423101	0.104	0.056	1	WT	Cog2
0.000170603	0.0876451	0.936	0.907	1	WT	Rpl36a
0.000170693	0.0643254	0.127	0.071	1	WT	Il21r
0.000174365	0.102507	0.403	0.327	1	WT	Fam174a
0.000180205	0.0356158	0.148	0.1	1	WT	Mzt1
0.000181669	0.0441381	0.171	0.113	1	WT	Tmem168
0.000182334	0.0603783	0.182	0.115	1	WT	Amz2
0.000184178	0.0516051	0.138	0.081	1	WT	Mitf
0.000184832	0.0553268	0.162	0.1	1	WT	Atp6v0a1
0.000189168	0.0541271	0.112	0.06	1	WT	Anapc7
0.000189263	0.087353	0.445	0.351	1	WT	Plekho2
0.000189827	0.0931606	0.268	0.195	1	WT	Filip1l
0.000194141	0.0686322	0.19	0.122	1	WT	Gatad1
0.000196527	0.0650405	0.181	0.113	1	WT	Setd2
0.000204669	0.0500084	0.104	0.054	1	WT	Lta4h
0.000205519	0.0368086	0.121	0.074	1	WT	Zmynd8
0.000210581	0.100883	0.711	0.627	1	WT	Scand1
0.00021068	0.0623683	0.162	0.098	1	WT	Stag1
0.000210703	0.0821715	0.325	0.239	1	WT	Nckap1l
0.000211709	0.0730586	0.266	0.186	1	WT	Idnk
0.000211824	0.0658656	0.184	0.116	1	WT	Ubr4
0.000213012	0.0429778	0.116	0.066	1	WT	1110065P20Rik
0.000215222	0.0531606	0.127	0.071	1	WT	Sf3a1
0.000219262	0.0639949	0.179	0.113	1	WT	Mecp2
0.000220831	0.0759797	0.285	0.203	1	WT	Safb
0.000220857	0.0364354	0.226	0.167	1	WT	Cnot6
0.000223261	0.0492359	0.105	0.055	1	WT	Mob3c
0.000228613	0.0223698	0.29	0.229	1	WT	Tob1
0.000228779	0.0425414	0.282	0.214	1	WT	Alkbh5
0.000233406	0.0645644	0.252	0.176	1	WT	Arhgap17
0.000236606	0.0429442	0.108	0.06	1	WT	Mfap1b
0.000237745	0.0684361	0.188	0.121	1	WT	Fam207a
0.000238452	0.0336239	0.108	0.065	1	WT	Nf1
0.000238644	0.065915	0.267	0.19	1	WT	Pcgf5
0.000239949	0.100595	0.292	0.21	1	WT	Slc30a1
0.000241718	0.0383916	0.156	0.104	1	WT	Ppp2r5c
0.000242341	0.0352382	0.151	0.102	1	WT	4932438A13Rik
0.000245297	0.0525434	0.122	0.068	1	WT	Abhd10
0.000246612	0.0599059	0.173	0.108	1	WT	Ankrd13a
0.000246699	0.0575464	0.167	0.104	1	WT	Smc4
0.000248929	0.0430773	0.104	0.056	1	WT	Cul4a
0.000249537	0.043709	0.104	0.056	1	WT	Lbr
0.000250276	0.0672088	0.707	0.622	1	WT	Rsrp1
0.000250373	0.0222736	0.207	0.16	1	WT	Aebp2
0.000252506	0.0393128	0.221	0.162	1	WT	Dync1h1
0.000254129	0.0881208	0.319	0.236	1	WT	Cebpg
0.000254918	0.0617092	0.151	0.09	1	WT	Ptpro
0.00025675	0.0641569	0.155	0.094	1	WT	Htt
0.000258292	0.0381902	0.107	0.061	1	WT	Phldb1
0.000258593	0.0486151	0.129	0.074	1	WT	Trappc13
0.000260105	0.0512039	0.177	0.115	1	WT	4833439L19Rik
0.000262262	0.0565705	0.159	0.098	1	WT	Nrip1
0.000267263	0.0935844	0.326	0.241	1	WT	Fam111a
0.000272695	0.0463877	0.144	0.089	1	WT	Mysm1
0.000274406	0.0246984	0.116	0.08	1	WT	Kmt2c
0.000276593	0.0957547	0.207	0.139	1	WT	Gyg
0.000281752	0.0518884	0.147	0.088	1	WT	Cgrrf1
0.00029324	0.055713	0.151	0.091	1	WT	Apool
0.000293288	0.0534008	0.162	0.101	1	WT	Arhgef10l
0.000293991	0.0489208	0.118	0.065	1	WT	Stk25
0.000295636	0.159654	0.423	0.355	1	WT	Pyhin1
0.000297222	0.0492127	0.133	0.078	1	WT	Chfr
0.000300336	0.0598656	0.147	0.087	1	WT	Necap1
0.000303522	0.0452765	0.33	0.257	1	WT	Snrnp70
0.000303625	0.0337217	0.105	0.064	1	WT	Nup153
0.000305929	0.123365	0.488	0.403	1	WT	Slc31a2
0.000312923	0.0391856	0.114	0.067	1	WT	Ctdspl2
0.000313707	0.0821146	0.593	0.5	1	WT	P4hb
0.000316182	0.0472286	0.105	0.055	1	WT	Inip
0.000316886	0.0876847	0.367	0.281	1	WT	Cept1
0.000319657	0.0550488	0.134	0.077	1	WT	Appl1
0.000330129	0.0590475	0.24	0.169	1	WT	Nufip2
0.000332749	0.0504452	0.114	0.062	1	WT	Chchd6
0.00033436	0.0624228	0.334	0.253	1	WT	Myh9
0.000335843	0.0419914	0.247	0.184	1	WT	Ykt6
0.000336092	0.0714086	0.326	0.244	1	WT	Atp11b
0.000347659	0.0767812	0.279	0.201	1	WT	Spcs3
0.000350915	0.10441	0.59	0.498	1	WT	Fam162a
0.00036087	0.0590461	0.266	0.192	1	WT	Malsu1
0.00036127	0.0498318	0.122	0.069	1	WT	Dennd4b
0.000363531	0.0444589	0.144	0.09	1	WT	Rffl
0.000363651	0.0531043	0.136	0.079	1	WT	Smg9
0.000364379	0.0425559	0.195	0.137	1	WT	Slain2
0.000367912	0.057122	0.274	0.202	1	WT	Sh3bp5
0.000372424	0.0572267	0.121	0.068	1	WT	Hmgcs1
0.000375089	0.0337142	0.115	0.072	1	WT	Apba3
0.000377638	0.0648004	0.205	0.138	1	WT	Trim30d
0.000384284	0.0976533	0.667	0.577	1	WT	Mafb
0.000391137	0.044374	0.159	0.104	1	WT	Gak
0.000396041	0.0491868	0.179	0.119	1	WT	Zfx
0.000396229	0.0757839	0.212	0.143	1	WT	Cdk6
0.000405844	0.0837078	0.336	0.253	1	WT	Snx10
0.000407082	0.0768953	0.395	0.307	1	WT	Srp19
0.000412179	0.0717732	0.27	0.193	1	WT	Zfp131
0.000421572	0.0453823	0.101	0.054	1	WT	Dbr1
0.000422107	0.0573364	0.455	0.37	1	WT	Raph1
0.000422841	0.0498073	0.138	0.083	1	WT	Plekha2
0.00043852	0.0506854	0.147	0.09	1	WT	Ankrd13c
0.000439483	0.0378498	0.122	0.076	1	WT	Ip6k2
0.000442152	0.0346392	0.177	0.126	1	WT	Ankfy1
0.000447968	0.0756405	0.588	0.497	1	WT	Dync1i2
0.000449494	0.0497994	0.149	0.092	1	WT	Ppp2r3c
0.000454793	0.0513539	0.119	0.067	1	WT	Sacm1l
0.000455175	0.0786881	0.463	0.373	1	WT	Hypk
0.000459773	0.0577441	0.133	0.079	1	WT	Golph3l
0.000461293	0.04232	0.238	0.176	1	WT	Dirc2
0.000464543	0.0642621	0.64	0.551	1	WT	Tmem258
0.000466522	0.0483157	0.148	0.092	1	WT	Rngtt
0.000474375	0.0736696	0.195	0.128	1	WT	Insig1
0.000476205	0.0533518	0.151	0.092	1	WT	Map3k2
0.000476554	0.0425108	0.275	0.21	1	WT	Sh3pxd2b
0.000478403	0.0762403	0.636	0.546	1	WT	Brd2
0.000487847	0.0521472	0.153	0.095	1	WT	Bloc1s1
0.000494594	0.136863	0.458	0.391	1	WT	Ltb4r1
0.000495201	0.0388395	0.173	0.12	1	WT	Ddx18
0.000495359	0.0819826	0.33	0.248	1	WT	Lap3
0.000497597	0.0429138	0.127	0.077	1	WT	Herc1
0.000509435	0.0517142	0.197	0.135	1	WT	Etv6
0.000511447	0.0869992	0.441	0.519	1	WT	Rsad2
0.000529825	0.0471045	0.127	0.075	1	WT	Gpank1
0.000532261	0.0301993	0.104	0.064	1	WT	Ttc33
0.000537845	0.0555047	0.178	0.116	1	WT	Lypla2
0.000540956	0.0895291	0.444	0.356	1	WT	Ndufa5
0.000543869	0.0502016	0.17	0.111	1	WT	Exosc4
0.000547078	0.0772271	0.54	0.449	1	WT	Diaph1
0.000549232	0.0473856	0.105	0.057	1	WT	Pabpn1
0.000551498	0.0443365	0.107	0.06	1	WT	Lsm7
0.000560903	0.0770306	0.373	0.288	1	WT	Ubl4a
0.000573421	0.110677	0.423	0.431	1	WT	Ifi47
0.000581714	0.0594894	0.153	0.096	1	WT	Imp3
0.000593501	0.0492264	0.119	0.068	1	WT	Tmem159
0.000596609	0.0483157	0.145	0.091	1	WT	Ppm1a
0.000602277	0.0422775	0.148	0.095	1	WT	Cdk13
0.000604766	0.0585723	0.529	0.442	1	WT	Nsa2
0.000610291	0.0516431	0.123	0.071	1	WT	Cep350
0.000622567	0.0359044	0.11	0.066	1	WT	Stk38
0.000626862	0.0478807	0.163	0.106	1	WT	Dennd5a
0.000637076	0.0490402	0.175	0.116	1	WT	Mospd2
0.000653732	0.049668	0.129	0.076	1	WT	Mis12
0.000655311	0.0164023	0.304	0.254	1	WT	Cab39
0.000662483	0.0498318	0.118	0.067	1	WT	Tnfrsf21
0.000662561	0.0650046	0.223	0.154	1	WT	Clint1
0.000673487	0.0571989	0.147	0.091	1	WT	Brwd1
0.000686034	0.0542949	0.163	0.104	1	WT	Ell
0.000688912	0.0414592	0.115	0.068	1	WT	Htatsf1
0.000697854	0.0437666	0.122	0.073	1	WT	Ube2h
0.000699553	0.0591137	0.184	0.121	1	WT	Fam117b
0.000711299	0.0582971	0.215	0.148	1	WT	3110043O21Rik
0.000712799	0.0255852	0.122	0.084	1	WT	Suv420h1
0.000715959	0.0467844	0.115	0.065	1	WT	Fbxo3
0.000725811	0.0448156	0.158	0.104	1	WT	Pnkp
0.000745165	0.0219075	0.575	0.509	1	WT	Cggbp1
0.000766	0.0464	0.149	0.095	1	WT	Zfp451
0.000771802	0.0350409	0.155	0.106	1	WT	Sh3bp2
0.000776354	0.0505926	0.115	0.065	1	WT	Vamp2
0.000782665	0.0445783	0.205	0.147	1	WT	Sec23b
0.000784781	0.0413649	0.267	0.205	1	WT	Hp1bp3
0.000801507	0.0549133	0.178	0.117	1	WT	Homer1
0.000806824	0.0347201	0.136	0.091	1	WT	Usp47
0.000818155	0.0413335	0.119	0.072	1	WT	Chordc1
0.000822219	0.0547263	0.16	0.102	1	WT	Akt1
0.000834415	0.0493658	0.129	0.077	1	WT	Aptx
0.000834436	0.073699	0.459	0.374	1	WT	Nus1
0.00083518	0.0522158	0.256	0.19	1	WT	Prdm1
0.000864556	0.0382013	0.125	0.078	1	WT	Rabif
0.000870847	0.0935844	0.515	0.428	1	WT	B4galt5
0.000910722	0.0520144	0.227	0.162	1	WT	Adrbk1
0.000910888	0.0555454	0.173	0.113	1	WT	Arl6ip6
0.000910946	0.0478773	0.156	0.101	1	WT	Ep400
0.000912541	0.0195611	0.148	0.113	1	WT	Irak1
0.000926371	0.0395124	0.147	0.097	1	WT	Ano6
0.000939335	0.0192002	0.221	0.179	1	WT	Dennd1a
0.000949688	0.0191785	0.278	0.229	1	WT	Pcif1
0.00096946	0.062363	0.263	0.192	1	WT	Eid1
0.000982541	0.121881	0.738	0.675	1	WT	Mdm2
0.000989092	0.0523561	0.21	0.147	1	WT	Fam168b
0.00100927	0.0238592	0.134	0.096	1	WT	E430025E21Rik
0.00100938	0.0857634	0.247	0.176	1	WT	Mir155hg
0.00101643	0.0554411	0.112	0.066	1	WT	Msantd3
0.00101758	0.0497274	0.303	0.233	1	WT	Wsb2
0.00102467	0.0524471	0.155	0.098	1	WT	Rfk
0.00103126	0.0317335	0.112	0.072	1	WT	Fbrs
0.00103423	0.02706	0.136	0.096	1	WT	Sec14l1
0.00104025	0.0476244	0.193	0.133	1	WT	Tsc22d2
0.00104261	0.0629376	0.703	0.621	1	WT	Rab8b
0.00104692	0.0513784	0.197	0.137	1	WT	Dhx40
0.00106589	0.0489236	0.105	0.06	1	WT	Gan
0.00107391	0.0513021	0.134	0.082	1	WT	Slc30a7
0.00108911	0.060243	0.177	0.117	1	WT	Snapc1
0.00109	0.0420507	0.114	0.067	1	WT	Sec23ip
0.00109235	0.0341687	0.256	0.2	1	WT	Acly
0.00111395	0.0383053	0.103	0.06	1	WT	Rnf139
0.00112714	0.0545331	0.147	0.092	1	WT	Psmg3
0.00115364	0.0333279	0.138	0.095	1	WT	Gpbp1l1
0.0011573	0.0581837	0.126	0.076	1	WT	Gpr141
0.00116308	0.0449597	0.112	0.065	1	WT	Tnrc6c
0.00117187	0.101319	0.84	0.852	1	WT	Id2
0.0011759	0.0400844	0.223	0.166	1	WT	Far1
0.00118663	0.0507255	0.127	0.077	1	WT	1110059E24Rik
0.00119384	0.0373924	0.196	0.144	1	WT	Shoc2
0.0012165	0.0449695	0.163	0.109	1	WT	Grcc10
0.00123323	0.0725211	0.337	0.287	1	WT	Ppp1cb
0.00123609	0.0613977	0.142	0.091	1	WT	1600014C10Rik
0.00124228	0.02706	0.133	0.094	1	WT	Dhx36
0.00126015	0.0269447	0.115	0.077	1	WT	Wipf2
0.00127051	0.0480275	0.164	0.108	1	WT	Napg
0.00127759	0.042205	0.375	0.305	1	WT	Wdr26
0.0012829	0.0420507	0.112	0.066	1	WT	Arfgap3
0.00130698	0.0563622	0.301	0.231	1	WT	Zc3h7a
0.00133996	0.0586508	0.234	0.168	1	WT	Golt1b
0.00134764	0.0342968	0.101	0.06	1	WT	Rprd2
0.00135068	0.00314969	0.153	0.132	1	WT	Psme4
0.00136067	0.0466274	0.11	0.063	1	WT	Fam208a
0.00138223	0.0496902	0.104	0.06	1	WT	Arfgap1
0.00138577	0.0412459	0.108	0.063	1	WT	Zbtb43
0.00140564	0.0425865	0.125	0.077	1	WT	Gcc2
0.00141483	0.0509849	0.141	0.088	1	WT	Tspyl1
0.00142129	0.0487656	0.116	0.069	1	WT	Abcc5
0.00142212	0.0702609	0.193	0.131	1	WT	Herc6
0.00144201	0.0285658	0.122	0.083	1	WT	C330007P06Rik
0.00144235	0.0499356	0.153	0.099	1	WT	Tusc2
0.00145282	0.035432	0.107	0.065	1	WT	Dctn5
0.00145297	0.0166646	0.314	0.265	1	WT	Mapk1
0.00145762	0.0558007	0.152	0.097	1	WT	Trabd
0.00145883	0.0658043	0.222	0.157	1	WT	Fam134b
0.00147278	0.0101366	0.179	0.144	1	WT	Rassf3
0.00150769	0.053964	0.163	0.107	1	WT	Snrnp48
0.00155674	0.0416717	0.101	0.057	1	WT	Arhgap1
0.00155906	0.0214256	0.17	0.132	1	WT	1110038F14Rik
0.00157321	0.0820141	0.19	0.138	1	WT	Slc28a2
0.00159312	0.0425988	0.151	0.1	1	WT	Pi4k2b
0.0016132	0.0125837	0.411	0.361	1	WT	Clk1
0.00163344	0.0469282	0.273	0.208	1	WT	Arhgap31
0.00164052	0.0284855	0.197	0.151	1	WT	Gnl1
0.00167159	0.059628	0.218	0.153	1	WT	Ube2q1
0.00169724	0.0248098	0.452	0.39	1	WT	Gm11808
0.00170346	0.0333964	0.192	0.143	1	WT	Calu
0.00170755	0.0549676	0.189	0.13	1	WT	Cep170
0.00170976	0.0509724	0.259	0.193	1	WT	Taok1
0.00172106	0.0443365	0.11	0.064	1	WT	Ing3
0.00172516	0.0420293	0.158	0.106	1	WT	Pias1
0.00173805	0.0458929	0.179	0.124	1	WT	Pde8a
0.00174774	0.0404561	0.119	0.073	1	WT	Rasa1
0.00176701	0.0528553	0.323	0.253	1	WT	Gns
0.00177764	0.0200587	0.164	0.126	1	WT	Zfp787
0.00178794	0.040582	0.241	0.184	1	WT	Ythdf3
0.0018123	0.041085	0.125	0.078	1	WT	Xpa
0.00181768	0.043709	0.11	0.064	1	WT	Ptdss1
0.00183388	0.0450234	0.255	0.193	1	WT	Gorasp2
0.00185365	0.0397991	0.262	0.203	1	WT	Arcn1
0.00185592	0.0376919	0.126	0.082	1	WT	Lbh
0.00187948	0.0420897	0.119	0.073	1	WT	Ahcyl1
0.00189159	0.0593814	0.249	0.183	1	WT	Mkks
0.00190737	0.0256516	0.115	0.079	1	WT	Cspp1
0.00191031	0.0584435	0.142	0.091	1	WT	Arid5a
0.00191735	0.0588319	0.292	0.223	1	WT	Pcyt1a
0.00191832	0.0718444	0.37	0.293	1	WT	Eapp
0.00192275	0.0520214	0.185	0.126	1	WT	Ufsp2
0.00193005	0.0460219	0.112	0.066	1	WT	Rnaseh2b
0.00194128	0.0893962	0.429	0.349	1	WT	Chd7
0.00194184	0.0455612	0.149	0.099	1	WT	Dnajb4
0.00195804	0.0473005	0.159	0.105	1	WT	Crnkl1
0.00196078	0.0369172	0.112	0.069	1	WT	Cdc73
0.00198621	0.0542611	0.158	0.103	1	WT	Rara
0.00200782	0.0466925	0.14	0.09	1	WT	Tmpo
0.00204915	0.233667	0.29	0.253	1	WT	Klf2
0.00206643	0.0235465	0.29	0.239	1	WT	Hnrnph1
0.00208253	0.0242203	0.112	0.077	1	WT	Ormdl1
0.00208674	0.0478874	0.168	0.113	1	WT	Tspan14
0.0021185	0.0212308	0.116	0.086	1	WT	Upf1
0.00212749	0.0014329	0.174	0.148	1	WT	Sgms1
0.0021344	0.0480446	0.196	0.139	1	WT	Tfe3
0.00214229	0.0474116	0.127	0.078	1	WT	Fam134c
0.00214416	0.0789989	0.352	0.277	1	WT	Gas2l3
0.00216812	0.0491326	0.247	0.184	1	WT	Rbm27
0.00220872	0.03251	0.159	0.113	1	WT	Brd8
0.00224012	0.0945177	0.286	0.228	1	WT	Igtp
0.00227141	0.0301681	0.158	0.114	1	WT	Hiatl1
0.00228202	0.0521141	0.195	0.135	1	WT	Ctdnep1
0.00229745	0.0555047	0.178	0.121	1	WT	Samd4b
0.00232731	0.0451402	0.126	0.077	1	WT	Coa6
0.00234705	0.0520316	0.626	0.549	1	WT	Hmgb2
0.00237369	0.0523374	0.281	0.215	1	WT	Exoc5
0.00238729	0.058202	0.411	0.335	1	WT	Cyth1
0.00239408	0.0483328	0.263	0.2	1	WT	Golph3
0.00241088	0.00260527	0.227	0.201	1	WT	Zfand3
0.00247291	0.0405106	0.493	0.423	1	WT	Cd84
0.0025719	0.0400454	0.127	0.082	1	WT	Trmt6
0.00257198	0.0393036	0.112	0.069	1	WT	Erap1
0.00258065	0.0224362	0.162	0.123	1	WT	Insig2
0.0026195	0.0329598	0.115	0.075	1	WT	Sf3b3
0.00262741	0.0365591	0.133	0.088	1	WT	Nfya
0.00268341	0.0407477	0.121	0.075	1	WT	Rnpc3
0.00268432	0.0388378	0.14	0.093	1	WT	Zcchc7
0.00274173	0.0268733	0.189	0.145	1	WT	Fndc3b
0.00274655	0.0670077	0.449	0.372	1	WT	Flrt3
0.00276515	0.0376728	0.114	0.071	1	WT	Apaf1
0.00276788	0.0389532	0.105	0.063	1	WT	4921524J17Rik
0.00278859	0.0395085	0.233	0.178	1	WT	R3hdm1
0.0028449	0.0212245	0.411	0.35	1	WT	Mxi1
0.00289952	0.0474599	0.17	0.117	1	WT	Etnk1
0.00294332	0.0261268	0.118	0.082	1	WT	Cry1
0.0029726	0.0494599	0.179	0.124	1	WT	Tmem43
0.00299249	0.0448442	0.426	0.36	1	WT	Fnip1
0.00305336	0.0570573	0.271	0.206	1	WT	Pmaip1
0.00306508	0.0434704	0.119	0.073	1	WT	Gnptab
0.00306599	0.053184	0.177	0.121	1	WT	Map4
0.00309401	0.0505027	0.282	0.218	1	WT	Gnaq
0.00309552	0.0401078	0.17	0.12	1	WT	Itch
0.00313362	0.0258186	0.275	0.226	1	WT	Usp25
0.00313653	0.0445465	0.115	0.07	1	WT	Trim12c
0.00314629	0.136929	0.127	0.081	1	WT	Ifit2
0.00314732	0.0794721	0.282	0.356	1	WT	Hspa1a
0.00315027	0.137577	0.427	0.418	1	WT	Jun
0.00320751	0.00308803	0.201	0.237	1	WT	F7
0.00328715	0.0364913	0.147	0.101	1	WT	Coro2a
0.00329244	0.0352472	0.103	0.063	1	WT	Ncoa6
0.00331951	0.0724315	0.862	0.846	1	WT	Ubl5
0.00334792	0.0532945	0.148	0.104	1	WT	Casp6
0.0033644	0.0444987	0.111	0.067	1	WT	Tdrd7
0.00347628	0.0354077	0.116	0.075	1	WT	Kctd20
0.00349494	0.0415435	0.129	0.082	1	WT	Ammecr1l
0.00351296	0.043738	0.115	0.071	1	WT	Ccny
0.00353599	0.0489047	0.123	0.077	1	WT	Thbd
0.003575	0.0161587	0.151	0.117	1	WT	Aim1
0.00358412	0.012245	0.175	0.144	1	WT	Strn3
0.00358939	0.0822727	0.441	0.37	1	WT	Pcna
0.0036244	0.0823252	0.463	0.386	1	WT	Bst1
0.0037194	0.0323901	0.105	0.067	1	WT	Rspry1
0.00376212	0.0362057	0.214	0.162	1	WT	Snx12
0.00380093	0.0603013	0.334	0.264	1	WT	Dnajc5
0.00381804	0.0332176	0.205	0.157	1	WT	Adam10
0.00385358	0.0837374	0.393	0.319	1	WT	Peli1
0.00388797	0.0520418	0.171	0.117	1	WT	Zfc3h1
0.00395897	0.0459362	0.719	0.648	1	WT	Gnb1
0.00396349	0.0119353	0.189	0.155	1	WT	Tle3
0.00409312	0.0582243	0.133	0.086	1	WT	Ptgr1
0.00410045	0.146359	0.63	0.581	1	WT	Ptafr
0.00410381	0.0257939	0.149	0.111	1	WT	Zfp281
0.00412349	0.0423477	0.108	0.065	1	WT	Rnf185
0.0041235	0.0208971	0.101	0.071	1	WT	Lpgat1
0.00414107	0.0725448	0.364	0.292	1	WT	Casp4
0.00416846	0.0214455	0.118	0.086	1	WT	Gnpnat1
0.00420029	0.0455145	0.24	0.181	1	WT	Uso1
0.00420493	0.0370166	0.132	0.088	1	WT	Snx27
0.00428587	0.155383	0.441	0.383	1	WT	Sgk1
0.00430097	0.046529	0.141	0.092	1	WT	2610002M06Rik
0.00434737	0.0540685	0.214	0.155	1	WT	Fyn
0.00441062	0.00858314	0.367	0.326	1	WT	Gm6133
0.00448617	0.0632177	0.264	0.2	1	WT	Rnf114
0.00449148	0.0540944	0.129	0.088	1	WT	Whsc1
0.00452759	0.0467797	0.247	0.189	1	WT	Dck
0.00455015	0.0410748	0.101	0.06	1	WT	Sphk2
0.00456253	0.0141978	0.162	0.131	1	WT	Pds5a
0.00458952	0.0301966	0.136	0.096	1	WT	Ltbr
0.00470355	0.0130493	0.158	0.128	1	WT	Sik3
0.00479236	0.0486142	0.123	0.078	1	WT	Rb1
0.00488201	0.0457371	0.115	0.073	1	WT	Pdcd7
0.00491769	0.0480144	0.127	0.082	1	WT	Paxbp1
0.00506357	0.0278125	0.766	0.813	1	WT	Rpl22l1
0.00511062	0.0206985	0.151	0.117	1	WT	Ino80d
0.00511711	0.038836	0.11	0.068	1	WT	Prmt2
0.00512742	0.0558016	0.148	0.099	1	WT	Plau
0.00526506	0.0514917	0.741	0.673	1	WT	Picalm
0.00544589	0.043662	0.13	0.084	1	WT	Usp3
0.00552855	0.0513089	0.178	0.125	1	WT	Mgrn1
0.00562515	0.0431648	0.2	0.148	1	WT	Parvb
0.0056617	0.0621967	0.17	0.118	1	WT	Gbp9
0.00568356	0.0359809	0.112	0.072	1	WT	Bsdc1
0.00568774	0.0328658	0.111	0.072	1	WT	Mylip
0.00571537	0.00604688	0.186	0.161	1	WT	Zswim6
0.00571854	0.0259249	0.136	0.099	1	WT	Spin1
0.00578734	0.0173273	0.222	0.183	1	WT	Hcst
0.00579347	0.0410947	0.141	0.095	1	WT	Slc25a46
0.00581064	0.0329598	0.101	0.064	1	WT	Tex10
0.00586719	0.0339099	0.105	0.067	1	WT	Atxn2
0.00586837	0.048165	0.125	0.08	1	WT	Cdkn1b
0.0058794	0.0712786	0.653	0.678	1	WT	Mnda
0.00591715	0.0494599	0.173	0.121	1	WT	Phip
0.00592868	0.0394267	0.201	0.151	1	WT	Ehbp1l1
0.00595429	0.0337069	0.125	0.084	1	WT	Sptan1
0.00596079	0.0194362	0.197	0.16	1	WT	Mef2d
0.00598481	0.056842	0.129	0.089	1	WT	P2ry14
0.00602289	0.0157631	0.114	0.087	1	WT	Emsy
0.00604623	0.00407689	0.145	0.126	1	WT	Gm5617
0.00605238	0.0585413	0.229	0.17	1	WT	Arhgap10
0.00608105	0.0578761	0.186	0.134	1	WT	Ing2
0.00621577	0.0307449	0.21	0.164	1	WT	Dnajc21
0.00626136	0.0529877	0.301	0.237	1	WT	D17Wsu92e
0.00633874	0.0319255	0.203	0.157	1	WT	Bcl7b
0.00647176	0.0374277	0.105	0.065	1	WT	Shc1
0.00651977	0.0332297	0.156	0.113	1	WT	Lrrc8c
0.00657147	0.0430119	0.144	0.097	1	WT	Midn
0.00664489	0.0395319	0.116	0.074	1	WT	Dcaf10
0.00669534	0.0256469	0.103	0.07	1	WT	Prkaa1
0.00674651	0.0406532	0.105	0.065	1	WT	Kcnab2
0.00679317	0.0565745	0.196	0.141	1	WT	B3gnt5
0.006794	0.0453404	0.222	0.167	1	WT	Pdlim5
0.00696014	0.0343806	0.727	0.664	1	WT	Ndufv3
0.00706224	0.0753587	0.141	0.095	1	WT	Ddit4
0.00710177	0.0374748	0.203	0.154	1	WT	Il10ra
0.00727127	0.00569501	0.11	0.086	1	WT	Dusp6
0.00732451	0.0456305	0.133	0.09	1	WT	Angel2
0.00733181	0.042952	0.181	0.131	1	WT	Ptk2b
0.00737742	0.0252604	0.138	0.103	1	WT	Smad4
0.00751176	0.0276426	0.104	0.07	1	WT	Oxsr1
0.00754577	0.0517513	0.175	0.124	1	WT	Vezf1
0.00758306	0.0452154	0.232	0.175	1	WT	Eif4b
0.00759605	0.02265	0.225	0.183	1	WT	Fam120a
0.00760874	0.0291961	0.114	0.077	1	WT	Tmem203
0.00764149	0.0427333	0.174	0.125	1	WT	Pqlc3
0.00767579	0.0397565	0.127	0.084	1	WT	Rbm18
0.00770527	0.0392473	0.101	0.062	1	WT	Rasa3
0.00786963	0.0162838	0.158	0.126	1	WT	Zswim4
0.0078888	0.0362057	0.211	0.162	1	WT	Taf1d
0.00793369	0.158285	0.856	0.833	1	WT	Ctsl
0.00812698	0.0428464	0.112	0.073	1	WT	Mdm4
0.00850054	0.0232453	0.619	0.56	1	WT	Ndufc1
0.00863148	0.0164397	0.119	0.09	1	WT	Lemd2
0.00875954	0.0796556	0.274	0.215	1	WT	Map3k8
0.00877662	0.021816	0.107	0.077	1	WT	Scaf4
0.00893527	0.035827	0.101	0.063	1	WT	Aasdhppt
0.00895885	0.00669789	0.153	0.132	1	WT	Cnot1
0.00897539	0.0414266	0.178	0.131	1	WT	Mafk
0.00897996	0.0559288	0.158	0.115	1	WT	Pqlc1
0.00905711	0.0769581	0.756	0.701	1	WT	Uqcr10
0.00920103	0.0503826	0.216	0.162	1	WT	Zcchc6
0.009261	0.0494217	0.219	0.164	1	WT	Smim15
0.00926542	0.0183139	0.13	0.101	1	WT	Zfp148
0.00929793	0.0726428	0.37	0.303	1	WT	Parp14
0.00933995	0.0747337	0.29	0.23	1	WT	Cdc42ep2
0.00935677	0.393381	0.315	0.268	1	WT	Ccl5
0.00955254	0.039522	0.115	0.075	1	WT	Slc20a1
0.00960437	0.0624349	0.208	0.158	1	WT	Aftph
0.00960985	0.0270166	0.108	0.074	1	WT	Ncbp3
0.00968008	0.0176923	0.355	0.306	1	WT	Clec2d
0.00971237	0.0343853	0.168	0.124	1	WT	Dlst
0.00988174	0.065898	0.199	0.146	1	WT	Slfn4
0.00998711	0.0384831	0.103	0.065	1	WT	Ckap5
6.02775e-287	2.75933	0.883	0.107	7.57869e-283	DTR	Ccl24
4.28846e-243	1.43638	0.975	0.41	5.39188e-239	DTR	Arg1
1.10982e-173	1.51422	0.906	0.363	1.39538e-169	DTR	AA467197
1.15179e-129	0.939489	0.613	0.1	1.44814e-125	DTR	Slc7a2
4.30114e-104	1.66931	0.76	0.289	5.40782e-100	DTR	Chil3
3.58793e-74	0.408634	0.296	0.008	4.5111e-70	DTR	Erdr1
5.52945e-73	0.66311	0.999	0.995	6.95218e-69	DTR	Srgn
2.04135e-66	0.61819	0.442	0.096	2.56659e-62	DTR	Nos2
5.98607e-64	0.466682	0.999	0.989	7.52628e-60	DTR	Rps28
1.25922e-62	0.689964	0.998	0.988	1.58321e-58	DTR	Tmsb10
2.33309e-53	0.437094	0.839	0.603	2.93339e-49	DTR	AY036118
1.42955e-49	0.384774	1	1	1.79737e-45	DTR	Rpl41
2.57608e-49	1.23434	0.463	0.167	3.23891e-45	DTR	Mmp13
1.72892e-47	0.409766	0.793	0.575	2.17377e-43	DTR	Wdr89
4.82339e-45	0.826655	0.602	0.286	6.06445e-41	DTR	Mmp12
1.03447e-43	0.43333	0.889	0.759	1.30064e-39	DTR	Cox17
3.0276e-43	0.418798	0.566	0.249	3.8066e-39	DTR	Upp1
5.16364e-40	0.953975	0.945	0.8	6.49224e-36	DTR	Gm42418
1.5268e-38	0.345604	0.381	0.126	1.91964e-34	DTR	Pdcd1lg2
6.99932e-38	0.413363	0.573	0.366	8.80024e-34	DTR	Rnf19b
1.56068e-37	0.296217	1	0.999	1.96225e-33	DTR	Rps27
2.39104e-36	0.352082	0.911	0.777	3.00625e-32	DTR	Usmg5
2.86075e-35	0.304281	1	0.999	3.59682e-31	DTR	Rps29
4.73202e-35	0.906588	0.191	0.018	5.94957e-31	DTR	Retnla
6.40547e-34	0.614328	0.459	0.271	8.0536e-30	DTR	Polr2l
1.50197e-31	0.311843	0.739	0.586	1.88843e-27	DTR	Rps27rt
5.51122e-30	0.408442	0.987	0.981	6.92925e-26	DTR	Rpl38
2.3064e-29	0.385614	0.995	0.974	2.89983e-25	DTR	S100a6
2.99329e-28	0.366237	0.999	0.999	3.76347e-24	DTR	Rpl37a
3.78062e-27	0.329704	0.925	0.837	4.75338e-23	DTR	Rps21
7.14333e-25	0.378702	0.475	0.288	8.98131e-21	DTR	Maf
9.71824e-25	0.353605	0.652	0.505	1.22187e-20	DTR	Grina
2.88048e-24	0.300515	0.429	0.252	3.62163e-20	DTR	Gm9844
6.29828e-24	0.264668	0.515	0.364	7.91883e-20	DTR	Cd164
2.84769e-23	0.285697	0.756	0.604	3.58041e-19	DTR	Atp5k
3.68854e-22	0.2788	0.905	0.827	4.6376e-18	DTR	Gm9843
8.70759e-22	0.358983	0.198	0.049	1.09481e-17	DTR	S100a8
1.00017e-20	0.250531	0.636	0.495	1.25752e-16	DTR	Rps12-ps3
1.52665e-20	0.237346	0.986	0.964	1.91946e-16	DTR	Sec61g
2.05849e-20	0.193164	0.246	0.097	2.58813e-16	DTR	Fmnl2
3.74939e-20	0.322054	0.836	0.707	4.71411e-16	DTR	Sdc4
9.55718e-20	0.296398	0.551	0.436	1.20162e-15	DTR	Cd300lf
1.3487e-19	0.346886	0.7	0.537	1.69572e-15	DTR	Cd36
1.83049e-19	0.361284	0.769	0.578	2.30147e-15	DTR	AW112010
4.53967e-19	0.273209	0.3	0.134	5.70772e-15	DTR	Egln3
1.18766e-18	0.344748	0.223	0.088	1.49324e-14	DTR	Cd200
2.52248e-18	0.313174	0.583	0.416	3.17151e-14	DTR	Il7r
8.44255e-18	0.120612	0.11	0.014	1.06148e-13	DTR	Clec1b
2.35317e-17	0.330019	0.278	0.118	2.95864e-13	DTR	Mgl2
2.79619e-16	0.255912	0.42	0.296	3.51565e-12	DTR	Txnip
7.3924e-16	0.233858	0.999	1	9.29446e-12	DTR	mt-Co1
7.93738e-16	0.221431	0.414	0.255	9.97966e-12	DTR	Tarm1
1.84288e-15	0.186786	0.234	0.096	2.31706e-11	DTR	Flt1
1.61465e-14	0.290847	0.923	0.877	2.0301e-10	DTR	Cd44
4.53094e-14	0.208743	0.733	0.64	5.69675e-10	DTR	Tomm7
6.33987e-14	0.185491	0.444	0.356	7.97112e-10	DTR	Gm10076
1.94643e-13	0.201765	0.836	0.786	2.44725e-09	DTR	Rpl23a-ps3
2.15418e-13	0.123249	0.152	0.048	2.70845e-09	DTR	Clcn5
2.66981e-13	0.184086	0.498	0.396	3.35675e-09	DTR	Gm10073
3.75984e-13	0.155704	0.192	0.078	4.72724e-09	DTR	Flrt2
4.51771e-13	0.17042	0.552	0.522	5.68011e-09	DTR	Ets2
5.00942e-13	0.488957	0.113	0.025	6.29834e-09	DTR	Ccl17
8.99142e-13	0.153876	0.263	0.152	1.13049e-08	DTR	Il6st
1.83221e-12	0.243429	0.426	0.342	2.30364e-08	DTR	Hk2
4.21167e-12	0.168423	0.627	0.463	5.29533e-08	DTR	Inhba
4.24966e-12	0.203628	0.887	0.832	5.34309e-08	DTR	2010107E04Rik
5.15581e-12	0.22389	0.691	0.615	6.4824e-08	DTR	Hif1a
6.27298e-12	0.199031	0.623	0.548	7.88702e-08	DTR	Lasp1
8.17688e-12	0.184731	0.998	0.999	1.02808e-07	DTR	Rplp2
1.07972e-11	0.417885	0.192	0.088	1.35753e-07	DTR	Hspa1b
1.2497e-11	0.191054	0.993	0.986	1.57125e-07	DTR	Rpl39
1.63852e-11	0.157989	0.292	0.171	2.06012e-07	DTR	Aff1
1.85717e-11	0.203332	0.813	0.712	2.33503e-07	DTR	Adam8
2.58114e-11	0.225503	0.731	0.634	3.24527e-07	DTR	Cd274
3.7292e-11	0.206314	0.374	0.392	4.68872e-07	DTR	Mrc1
9.44516e-11	0.150242	0.452	0.379	1.18754e-06	DTR	Rpl27-ps3
1.62072e-10	0.185846	0.727	0.656	2.03773e-06	DTR	Clic4
2.54089e-10	0.145898	0.631	0.612	3.19466e-06	DTR	Cltc
2.6383e-10	0.200484	0.262	0.147	3.31713e-06	DTR	Olr1
1.76829e-09	0.141665	1	1	2.22327e-05	DTR	Tpt1
1.81727e-09	0.164656	0.622	0.59	2.28486e-05	DTR	BC005537
1.93206e-09	0.255332	0.753	0.732	2.42918e-05	DTR	Tgm2
1.95634e-09	0.182704	0.267	0.147	2.4597e-05	DTR	Iigp1
2.80991e-09	0.464344	0.178	0.085	3.5329e-05	DTR	Edn1
4.50185e-09	0.177294	0.322	0.221	5.66017e-05	DTR	Anpep
4.57517e-09	0.192825	0.301	0.23	5.75237e-05	DTR	Clec10a
5.84811e-09	0.237401	0.283	0.225	7.35283e-05	DTR	Gatm
7.21294e-09	0.10481	0.194	0.114	9.06883e-05	DTR	Gm10263
8.15616e-09	0.0967416	0.387	0.399	0.000102547	DTR	mt-Nd3
1.10694e-08	0.0655782	0.304	0.304	0.000139176	DTR	Ppp1r15b
1.31021e-08	0.17736	0.563	0.481	0.000164733	DTR	Azin1
1.39467e-08	0.176597	0.951	0.952	0.000175352	DTR	Mcl1
1.42324e-08	0.166102	0.648	0.53	0.000178944	DTR	Ero1l
1.82885e-08	0.0998846	0.143	0.073	0.000229941	DTR	Cblb
1.84042e-08	0.170539	0.518	0.418	0.000231396	DTR	Arrdc4
2.51263e-08	0.0411482	0.194	0.227	0.000315913	DTR	Pgp
2.58914e-08	0.144827	0.571	0.537	0.000325533	DTR	Dstn
4.28542e-08	0.114651	0.334	0.262	0.000538805	DTR	Hnrnpa0
4.60365e-08	0.148467	0.192	0.101	0.000578817	DTR	Wwc1
4.71038e-08	0.130443	0.613	0.605	0.000592236	DTR	Itgam
4.82979e-08	0.0398849	0.535	0.6	0.000607249	DTR	Prkcd
8.77915e-08	0.191586	0.794	0.703	0.0011038	DTR	Prdx6
9.15966e-08	0.213747	0.29	0.181	0.00115164	DTR	Hbegf
1.22267e-07	0.0396062	0.484	0.533	0.00153726	DTR	Romo1
1.54765e-07	0.110623	0.206	0.115	0.00194586	DTR	Tfec
2.16903e-07	0.112727	0.175	0.088	0.00272712	DTR	Serpina3f
2.17086e-07	0.112232	0.256	0.195	0.00272943	DTR	A930007I19Rik
2.23112e-07	0.153014	0.974	0.958	0.00280518	DTR	Cox7c
2.44863e-07	0.121112	0.199	0.121	0.00307867	DTR	Ms4a8a
3.01303e-07	0.105154	0.177	0.092	0.00378828	DTR	Atp6v0d2
3.65351e-07	0.133442	0.356	0.314	0.00459356	DTR	Fbxl5
3.67694e-07	0.131237	0.338	0.225	0.00462302	DTR	Gbp4
4.28182e-07	0.0259777	0.551	0.636	0.00538354	DTR	Plgrkt
4.40597e-07	0.120504	0.346	0.319	0.00553962	DTR	Hmgn2
6.71653e-07	0.10192	0.155	0.081	0.0084447	DTR	Jag1
1.02006e-06	0.141155	0.97	0.955	0.0128252	DTR	Rpl27
1.03249e-06	0.148122	0.57	0.549	0.0129815	DTR	Tnfaip3
1.07246e-06	0.136511	0.331	0.271	0.0134841	DTR	Irf2bp2
1.51162e-06	0.00521113	0.501	0.57	0.0190056	DTR	Snrpg
1.59392e-06	0.133294	0.328	0.236	0.0200404	DTR	H2-Q6
1.70297e-06	0.155454	0.112	0.047	0.0214115	DTR	Tnfrsf9
2.22366e-06	0.088896	0.232	0.19	0.0279581	DTR	Myadm
2.43908e-06	0.0203128	0.342	0.401	0.0306666	DTR	Pdia4
2.59198e-06	0.0768976	0.635	0.649	0.0325889	DTR	Ywhaz
2.8147e-06	0.115563	0.318	0.233	0.0353892	DTR	Itpripl2
3.05889e-06	0.136677	0.996	0.996	0.0384594	DTR	Rpl37
4.32544e-06	0.0854171	0.719	0.729	0.0543838	DTR	Ier3ip1
5.03621e-06	0.261947	0.118	0.053	0.0633203	DTR	Serpinb2
5.16061e-06	0.0656814	0.105	0.047	0.0648843	DTR	Akap7
5.74584e-06	0.339815	0.521	0.556	0.0722424	DTR	Ptgs2
6.44685e-06	0.0733381	0.446	0.452	0.0810562	DTR	Bola2
8.04412e-06	0.0694632	0.111	0.051	0.101139	DTR	Pecam1
8.4561e-06	0.0675815	0.104	0.049	0.106319	DTR	Ets1
8.90709e-06	0.023334	0.241	0.284	0.111989	DTR	Mettl9
1.07508e-05	0.0997239	0.162	0.09	0.13517	DTR	Sell
1.26942e-05	0.00755226	0.448	0.508	0.159604	DTR	Slirp
1.28398e-05	0.0932902	0.105	0.052	0.161435	DTR	Dennd5b
1.29373e-05	0.141878	0.939	0.921	0.16266	DTR	Atp5e
1.84191e-05	0.0772592	0.501	0.516	0.231584	DTR	Akap13
1.89439e-05	0.0866599	0.254	0.208	0.238181	DTR	Snhg6
1.98241e-05	0.175238	0.174	0.112	0.249249	DTR	Egr1
1.99516e-05	0.145202	0.985	0.988	0.250852	DTR	Rpl36
2.06445e-05	0.0901752	0.183	0.123	0.259563	DTR	Irs2
2.33533e-05	0.00341105	0.989	0.956	0.293622	DTR	Mif
2.53008e-05	0.131676	0.639	0.596	0.318106	DTR	Nampt
2.55807e-05	0.143996	0.574	0.481	0.321626	DTR	Bhlhe40
2.75438e-05	0.0703196	0.117	0.06	0.346308	DTR	E330009J07Rik
3.74795e-05	0.0479852	0.55	0.579	0.471229	DTR	Rbpj
3.75984e-05	0.00180481	0.175	0.204	0.472725	DTR	Dyrk1a
4.19628e-05	0.021366	0.894	0.947	0.527599	DTR	Pabpc1
4.32029e-05	0.23618	0.75	0.705	0.54319	DTR	Tnfaip2
4.65317e-05	0.0876682	0.232	0.186	0.585044	DTR	Met
4.80944e-05	0.135392	0.994	0.993	0.60469	DTR	Shfm1
4.81131e-05	0.00716111	0.265	0.301	0.604927	DTR	Trip12
4.91008e-05	0.104666	0.386	0.329	0.617345	DTR	Creb5
5.16742e-05	0.0788976	0.409	0.405	0.6497	DTR	Zyx
5.57927e-05	0.0206641	0.457	0.5	0.701482	DTR	Ufm1
6.0672e-05	0.115703	0.328	0.273	0.762829	DTR	Sowahc
6.36704e-05	0.0425651	0.6	0.647	0.800528	DTR	Atp6v1b2
7.82392e-05	0.227982	0.461	0.49	0.983702	DTR	Tnf
7.97125e-05	0.0824463	0.458	0.426	1	DTR	Gm2000
8.77837e-05	0.0419514	0.214	0.205	1	DTR	Gm10250
0.000103132	0.078252	0.411	0.4	1	DTR	Fosl2
0.000122221	0.127302	0.45	0.396	1	DTR	Ccdc71l
0.000148103	0.043532	0.155	0.14	1	DTR	Cmklr1
0.00015205	0.108866	0.324	0.236	1	DTR	Hcar2
0.000155567	0.121612	0.423	0.329	1	DTR	Pdpn
0.00015854	0.0608001	0.131	0.092	1	DTR	Plxnd1
0.000158555	0.126446	0.36	0.34	1	DTR	Zfp36l1
0.000164165	0.10272	0.37	0.311	1	DTR	N4bp1
0.000166764	0.0318285	0.228	0.234	1	DTR	Sod1
0.000172908	0.08329	0.551	0.532	1	DTR	Ssr3
0.000173065	0.0722646	0.113	0.059	1	DTR	Gm4951
0.000189015	0.121459	0.261	0.222	1	DTR	Gm4955
0.000216857	0.0682086	0.242	0.208	1	DTR	Jak2
0.000234087	0.0255878	0.238	0.258	1	DTR	Slc38a2
0.000239623	0.0782337	0.204	0.182	1	DTR	Srpk2
0.000264273	0.0719556	0.303	0.27	1	DTR	mt-Atp8
0.000279688	0.0210435	0.567	0.611	1	DTR	Ndufa3
0.000282334	0.0576466	0.17	0.133	1	DTR	Rpl36-ps3
0.000282917	0.0996938	0.362	0.305	1	DTR	Tes
0.000303269	0.0550125	0.584	0.616	1	DTR	Trim25
0.000310251	0.0765904	0.391	0.364	1	DTR	Kpna4
0.000372836	0.0470769	0.308	0.3	1	DTR	Xdh
0.000384537	0.121864	0.174	0.111	1	DTR	Ankrd37
0.000388285	0.0904193	0.415	0.373	1	DTR	Pet100
0.000410178	0.102109	0.673	0.644	1	DTR	Myeov2
0.00042099	0.73874	0.321	0.245	1	DTR	Ccl8
0.000427218	0.0691834	0.162	0.111	1	DTR	Egln1
0.000481411	0.0591149	0.117	0.077	1	DTR	Esyt2
0.000496472	0.0992896	0.577	0.556	1	DTR	Furin
0.000502858	0.00663914	0.174	0.195	1	DTR	Cnot7
0.000538596	0.0651611	0.301	0.273	1	DTR	Coa5
0.000542483	0.00930372	0.151	0.174	1	DTR	Cisd1
0.000632146	0.00567216	0.216	0.248	1	DTR	Fem1b
0.000655878	0.0825831	0.27	0.229	1	DTR	Cpeb4
0.000694249	0.0535125	0.308	0.305	1	DTR	Gls
0.000694374	0.0510493	0.135	0.081	1	DTR	Chst11
0.000694413	0.0867753	0.566	0.553	1	DTR	Sdc3
0.00070025	0.0614435	0.195	0.163	1	DTR	Klhl9
0.000706822	0.0320048	0.317	0.342	1	DTR	Trib1
0.000782486	0.0765743	0.126	0.073	1	DTR	Mmp8
0.000819291	0.0393459	0.201	0.219	1	DTR	Clec5a
0.000822692	0.0302042	0.134	0.14	1	DTR	Ipmk
0.000872983	0.00724665	0.241	0.27	1	DTR	Atp2a2
0.000899065	0.0191274	0.141	0.14	1	DTR	Sav1
0.000996364	0.0997166	0.891	0.878	1	DTR	Ndufa2
0.00106185	0.00338722	0.327	0.366	1	DTR	Gm10036
0.00107232	0.049534	0.615	0.53	1	DTR	Bnip3
0.0010978	0.0706028	0.201	0.159	1	DTR	Zcchc2
0.00116675	0.0751313	0.258	0.227	1	DTR	Il13ra1
0.00116969	0.0548572	0.175	0.156	1	DTR	Tcf7l2
0.00121272	0.0343011	0.485	0.514	1	DTR	Soat1
0.00126925	0.113966	0.485	0.433	1	DTR	Rhob
0.00127726	0.0395451	0.291	0.29	1	DTR	Dpm3
0.00131549	0.0370582	0.182	0.179	1	DTR	Hexim1
0.00141707	0.0261574	0.642	0.681	1	DTR	Ndufa1
0.00143069	0.156964	0.431	0.364	1	DTR	Fn1
0.00149631	0.0549289	0.378	0.366	1	DTR	Slc7a8
0.00150241	0.0623504	0.202	0.175	1	DTR	B4galt1
0.00151725	0.146206	0.206	0.16	1	DTR	Gadd45a
0.00154942	0.0526787	0.399	0.386	1	DTR	Gmfb
0.00158904	0.0364928	0.305	0.316	1	DTR	Atf1
0.00161929	0.0250061	0.206	0.216	1	DTR	Smim4
0.00184314	0.0795823	0.44	0.416	1	DTR	Malt1
0.00191699	0.0456566	0.148	0.119	1	DTR	Tmem184b
0.00196226	0.0517572	0.274	0.258	1	DTR	Eaf1
0.00196299	0.0497689	0.105	0.06	1	DTR	Tnfrsf23
0.00207354	0.0799534	0.599	0.579	1	DTR	Ptbp3
0.00208658	0.00616273	0.241	0.271	1	DTR	Acsl4
0.0020947	0.129509	0.991	0.992	1	DTR	Atp5l
0.00223499	0.0616457	0.151	0.1	1	DTR	Bcar3
0.00236729	0.0420307	0.126	0.105	1	DTR	Rab21
0.0025289	0.050104	0.122	0.085	1	DTR	Dubr
0.00257304	0.0047421	0.25	0.278	1	DTR	Ptprj
0.00270834	0.0113636	0.184	0.199	1	DTR	Rad21
0.0029446	0.0734121	0.441	0.463	1	DTR	Nfkbiz
0.00314132	0.0234861	0.121	0.114	1	DTR	Plxna1
0.00333457	0.0757183	0.355	0.34	1	DTR	Scimp
0.0035164	0.05652	0.152	0.121	1	DTR	Fam102b
0.00353592	0.0578442	0.192	0.158	1	DTR	Slc23a2
0.0035446	0.0449712	0.302	0.301	1	DTR	Man2a1
0.00368693	0.0347536	0.534	0.566	1	DTR	Bcl2l11
0.00369412	0.0190199	0.117	0.125	1	DTR	Wars
0.00382058	0.0263185	0.308	0.322	1	DTR	Rybp
0.0045835	0.0782659	0.267	0.223	1	DTR	St8sia4
0.00478233	0.0692342	0.368	0.296	1	DTR	Ly6i
0.00493037	0.0374785	0.284	0.281	1	DTR	Myof
0.00493565	0.0707362	0.504	0.481	1	DTR	Atf4
0.00500001	0.0172451	0.71	0.745	1	DTR	Mrpl52
0.00530397	0.0499713	0.14	0.092	1	DTR	Dennd1b
0.00537006	0.107462	0.226	0.167	1	DTR	Mt2
0.0059379	0.0726529	0.405	0.367	1	DTR	Ugcg
0.00595249	0.00630393	0.113	0.126	1	DTR	Pan3
0.00622069	0.0387701	0.16	0.142	1	DTR	Slc25a37
0.00625988	0.0327475	0.206	0.199	1	DTR	Galnt6
0.00639959	0.039549	0.216	0.203	1	DTR	Dcp2
0.00702742	0.0579328	0.185	0.134	1	DTR	Tlr4
0.00720884	0.0899965	0.101	0.077	1	DTR	Serpine1
0.00750541	0.0547719	0.186	0.151	1	DTR	Cpeb2
0.00879376	0.0541074	0.241	0.215	1	DTR	Samd8
0.00965652	0.0450987	0.107	0.081	1	DTR	Smad7
0.00985073	0.021117	0.145	0.147	1	DTR	Stat2

### Sheet: Ly6c2+H2-Ab1+Mono-Int
p_val	avg_logFC	pct.1	pct.2	p_val_adj	cluster	gene
0	1.4052	1	1	0	WT	Cd74
0	1.2439	1	0.885	0	WT	Arpc1b
1.04648e-319	1.39163	0.999	0.999	1.31574e-315	WT	H2-Ab1
8.69293e-315	1.28986	0.999	0.999	1.09296e-310	WT	H2-Aa
1.10985e-298	1.09079	1	0.951	1.39541e-294	WT	Eif4a1
5.09435e-270	1.28176	1	0.989	6.40513e-266	WT	H2-Eb1
2.18638e-269	1.98337	0.999	0.924	2.74893e-265	WT	Lyz2
8.99595e-268	1.09598	1	0.962	1.13106e-263	WT	Rplp0
1.38621e-253	0.947405	1	1	1.74288e-249	WT	H2-D1
1.63074e-227	0.955011	1	0.864	2.05033e-223	WT	Ybx1
3.54798e-225	0.993738	1	1	4.46087e-221	WT	Ftl1
1.03152e-220	1.05044	1	0.914	1.29693e-216	WT	Itm2b
1.32069e-213	1.1121	0.993	0.751	1.6605e-209	WT	H2-DMb1
7.93482e-213	0.753545	1	0.999	9.97645e-209	WT	Tyrobp
1.6125e-208	0.828805	1	1	2.0274e-204	WT	Calm1
8.11258e-201	0.725334	0.997	0.963	1.02e-196	WT	Arpc2
8.98192e-201	0.947457	1	0.952	1.1293e-196	WT	Rpl3
2.96461e-200	0.890199	1	0.997	3.72741e-196	WT	Ubb
4.21626e-200	0.756702	1	0.999	5.30111e-196	WT	Ctss
2.31123e-197	0.836551	1	0.975	2.90591e-193	WT	Ctsz
9.42039e-196	0.890919	0.996	0.899	1.18443e-191	WT	Rpl4
5.11878e-188	0.9375	0.989	0.668	6.43584e-184	WT	Ctsh
2.71535e-187	0.839469	1	0.997	3.41401e-183	WT	Cst3
7.28412e-187	1.09869	0.999	0.945	9.15832e-183	WT	Hspa5
2.25809e-181	0.676959	1	1	2.8391e-177	WT	Pfn1
4.62394e-177	0.987135	0.999	0.94	5.81368e-173	WT	Ctsc
1.39675e-171	1.42526	0.985	0.885	1.75614e-167	WT	Cd14
6.3083e-171	0.85002	0.976	0.662	7.93143e-167	WT	Arhgdib
2.62791e-170	1.03095	0.995	0.913	3.30407e-166	WT	H2afz
3.24511e-169	0.671912	1	0.999	4.08008e-165	WT	Rpl18a
2.44633e-167	0.611822	1	1	3.07577e-163	WT	Fcer1g
6.39174e-167	0.646029	1	0.999	8.03634e-163	WT	Rpl10
3.65935e-165	0.872473	0.995	0.797	4.6009e-161	WT	H2-DMa
6.99113e-165	0.813014	0.995	0.852	8.78994e-161	WT	Slc25a5
2.23323e-164	0.951342	0.971	0.595	2.80784e-160	WT	Coro1a
7.32135e-164	0.697857	1	0.98	9.20514e-160	WT	Sh3bgrl3
9.49041e-163	0.618872	1	0.996	1.19323e-158	WT	Rpl9
1.15001e-162	1.19092	0.987	0.842	1.44591e-158	WT	Ifitm2
4.6468e-161	0.623383	0.999	0.976	5.84242e-157	WT	Cfl1
2.12304e-159	0.612193	1	1	2.6693e-155	WT	Tmsb4x
5.94367e-159	0.875223	0.971	0.595	7.47298e-155	WT	Cd68
3.00509e-157	0.763539	0.999	0.951	3.7783e-153	WT	Rpl14
2.70522e-154	0.626197	1	0.997	3.40127e-150	WT	Rpl17
4.99911e-154	2.21579	0.802	0.187	6.28538e-150	WT	Apoe
4.44615e-153	0.704083	0.989	0.873	5.59015e-149	WT	Rpl29
1.46895e-152	0.611899	1	0.982	1.84691e-148	WT	Oaz1
1.46551e-151	0.754166	0.999	0.947	1.84259e-147	WT	Fxyd5
4.50688e-151	0.845307	0.918	0.485	5.66651e-147	WT	Unc93b1
2.25343e-148	0.670798	1	0.994	2.83324e-144	WT	Rpl13
5.52763e-148	0.559771	1	0.996	6.94988e-144	WT	Rpl19
4.52577e-146	0.630907	1	0.994	5.69025e-142	WT	Rps11
1.86575e-145	0.991037	0.954	0.719	2.3458e-141	WT	Ninj1
2.03604e-142	0.646588	0.995	0.899	2.55991e-138	WT	Arpc3
6.1416e-141	0.641299	1	0.992	7.72184e-137	WT	Ppia
3.33577e-139	0.617883	1	0.996	4.19407e-135	WT	Rps5
4.16771e-139	0.858111	0.975	0.765	5.24006e-135	WT	Calm2
4.24677e-139	0.613172	1	0.989	5.33946e-135	WT	Rpl8
1.89153e-136	0.756217	0.933	0.544	2.37822e-132	WT	Ppp1ca
1.96902e-136	0.922072	0.926	0.516	2.47565e-132	WT	Ly86
4.94714e-136	0.695467	0.992	0.821	6.22004e-132	WT	Lamp1
1.16479e-135	0.655542	0.999	0.985	1.46449e-131	WT	Rps7
1.40907e-134	0.673738	0.999	0.973	1.77163e-130	WT	H3f3a
8.42321e-132	0.795058	0.945	0.578	1.05905e-127	WT	Taldo1
3.33002e-131	0.548819	1	0.999	4.18684e-127	WT	Eef1a1
1.28466e-130	0.913967	0.965	0.699	1.6152e-126	WT	Ms4a6c
3.34659e-125	0.798032	0.861	0.39	4.20767e-121	WT	Pld4
4.3075e-125	0.716286	0.991	0.82	5.41582e-121	WT	Atp5b
5.04037e-125	0.811368	0.928	0.546	6.33726e-121	WT	Spi1
2.65109e-124	0.721663	0.997	0.925	3.33322e-120	WT	Psmb8
1.33934e-123	0.499823	1	1	1.68395e-119	WT	Cyba
3.29376e-123	0.900882	0.975	0.805	4.14125e-119	WT	Aif1
4.45147e-121	0.53382	1	0.989	5.59684e-117	WT	Rpl18
1.16059e-120	0.618094	0.992	0.896	1.4592e-116	WT	Tmbim6
2.98998e-119	0.75363	0.898	0.508	3.7593e-115	WT	Cnbp
7.35116e-119	0.67603	0.959	0.648	9.24261e-115	WT	Tpm3
1.06481e-118	0.736359	0.992	0.928	1.33878e-114	WT	Slfn2
1.55911e-118	0.727302	0.985	0.847	1.96027e-114	WT	Ly6e
1.64828e-118	0.586985	1	0.99	2.07239e-114	WT	Rps4x
3.75306e-118	0.909452	0.965	0.745	4.71873e-114	WT	Lgmn
1.03991e-117	0.558989	1	0.994	1.30748e-113	WT	Rps6
2.55643e-116	0.556724	1	0.989	3.21419e-112	WT	Rpl6
3.35342e-115	0.743729	0.941	0.664	4.21625e-111	WT	Pdia3
4.78229e-113	0.778448	0.997	0.937	6.01278e-109	WT	Ctsb
3.73354e-112	0.637346	0.925	0.581	4.69418e-108	WT	Sumo2
2.17184e-111	0.564138	0.999	0.977	2.73066e-107	WT	Rpl21
1.398e-108	0.706933	0.953	0.682	1.7577e-104	WT	Cotl1
5.26931e-107	0.610658	0.917	0.602	6.6251e-103	WT	Capns1
6.30213e-107	0.45169	1	0.999	7.92366e-103	WT	Rps14
6.93741e-107	0.950949	0.834	0.391	8.7224e-103	WT	Cd83
1.97513e-103	0.588095	0.999	0.977	2.48334e-99	WT	Ptma
3.2322e-103	0.50712	1	0.989	4.06385e-99	WT	Rpl11
4.6373e-103	0.599181	0.959	0.667	5.83048e-99	WT	Psmb2
3.26911e-102	0.692911	0.849	0.432	4.11025e-98	WT	Hexa
7.00121e-102	0.966156	0.989	0.951	8.80262e-98	WT	Ifitm3
2.4989e-101	0.553318	1	1	3.14187e-97	WT	H3f3b
5.97807e-101	0.64416	0.984	0.848	7.51623e-97	WT	Emp3
2.00443e-100	0.628654	0.937	0.633	2.52017e-96	WT	D8Ertd738e
2.44315e-100	0.604398	1	0.987	3.07177e-96	WT	Rps2
8.79968e-100	0.690496	0.941	0.679	1.10638e-95	WT	Alox5ap
9.25491e-100	0.558575	0.987	0.807	1.16362e-95	WT	Atp6v0b
2.3142e-99	0.725347	0.918	0.602	2.90964e-95	WT	Plbd1
3.73296e-99	0.621275	0.96	0.75	4.69344e-95	WT	Actr3
3.88979e-99	0.613424	0.929	0.636	4.89063e-95	WT	Arf1
2.66506e-98	0.677762	0.967	0.812	3.35078e-94	WT	Calr
1.09334e-97	0.454805	1	0.999	1.37465e-93	WT	Rps3
1.37451e-96	0.563055	0.987	0.883	1.72817e-92	WT	Myl12a
1.78259e-96	0.519722	1	0.999	2.24124e-92	WT	Cd52
5.75291e-96	0.861322	0.778	0.302	7.23314e-92	WT	Ms4a6b
9.39977e-96	0.574894	0.969	0.758	1.18183e-91	WT	Capzb
3.34287e-95	0.554404	0.983	0.89	4.20299e-91	WT	Clic1
6.40078e-95	0.70057	0.784	0.319	8.0477e-91	WT	AF251705
2.03492e-94	0.696023	0.768	0.316	2.5585e-90	WT	Nrros
9.66797e-94	0.607573	0.905	0.567	1.21555e-89	WT	Snrpb
6.27763e-93	0.487694	1	0.999	7.89286e-89	WT	Rps19
6.54785e-93	0.710971	0.881	0.504	8.23262e-89	WT	Eif5
7.9936e-93	0.570333	0.971	0.826	1.00504e-88	WT	Naca
8.69166e-93	0.480536	0.999	0.962	1.0928e-88	WT	Cdc42
1.30327e-91	0.637386	0.882	0.534	1.6386e-87	WT	Gnas
3.79261e-91	0.622105	0.981	0.828	4.76845e-87	WT	Eif5a
4.90641e-91	0.724907	0.877	0.539	6.16882e-87	WT	Cytip
7.79098e-91	0.533213	1	0.996	9.7956e-87	WT	Rps18
8.3438e-91	0.446849	1	0.999	1.04907e-86	WT	Rpl24
1.13171e-90	0.607561	0.91	0.595	1.4229e-86	WT	Ppib
1.38583e-90	0.645203	0.779	0.339	1.74241e-86	WT	Rac2
4.59496e-90	0.572024	0.961	0.72	5.77725e-86	WT	Hnrnpf
2.625e-89	0.595231	0.91	0.633	3.30042e-85	WT	Eif3f
3.13898e-89	0.428521	0.999	0.996	3.94664e-85	WT	Serf2
4.10365e-89	0.709356	0.918	0.592	5.15951e-85	WT	Nfe2l2
8.89918e-89	0.658321	0.881	0.543	1.11889e-84	WT	Rap1a
3.75093e-87	0.628603	0.783	0.377	4.71604e-83	WT	Asah1
4.34389e-87	0.628951	0.854	0.467	5.46157e-83	WT	Csf2ra
4.75295e-87	0.469653	0.999	0.979	5.97589e-83	WT	Rpl7
9.92099e-87	0.578608	0.881	0.533	1.24737e-82	WT	Eif3h
1.67887e-86	0.780084	0.422	0.024	2.11085e-82	WT	Tmem176b
2.33556e-86	0.599866	0.835	0.456	2.9365e-82	WT	Ctsa
3.90204e-86	0.569439	0.909	0.612	4.90604e-82	WT	Gnb2
4.22112e-86	0.572943	0.954	0.745	5.30722e-82	WT	Eef2
4.48721e-86	0.555709	0.992	0.914	5.64177e-82	WT	Ddx5
1.56614e-85	0.792883	0.952	0.779	1.9691e-81	WT	Junb
2.09085e-85	0.664671	0.96	0.785	2.62883e-81	WT	Slc3a2
3.24388e-85	0.428684	1	0.996	4.07853e-81	WT	Rpl26
5.77842e-85	0.670561	0.95	0.748	7.26521e-81	WT	Ifi30
9.70891e-84	0.592377	0.999	0.98	1.2207e-79	WT	Pkm
2.54508e-83	0.94657	0.873	0.55	3.19993e-79	WT	Ms4a4c
2.96954e-83	0.400855	1	1	3.7336e-79	WT	Rps16
1.2613e-82	0.621045	0.679	0.232	1.58583e-78	WT	Tpst2
1.47791e-82	0.59807	0.853	0.526	1.85817e-78	WT	Rheb
2.76418e-82	0.648109	0.913	0.686	3.47541e-78	WT	Pdia6
7.0372e-82	0.448306	0.991	0.958	8.84787e-78	WT	Gabarap
1.49054e-80	0.604752	0.843	0.508	1.87406e-76	WT	Lrrfip1
3.62339e-80	0.64324	0.949	0.729	4.55568e-76	WT	Grn
7.4367e-80	0.360408	1	1	9.35016e-76	WT	B2m
7.99419e-80	0.631813	0.925	0.636	1.00511e-75	WT	Rnh1
8.42079e-80	0.391936	1	0.999	1.05875e-75	WT	Rps23
1.13978e-79	0.687491	0.708	0.273	1.43305e-75	WT	Ppt1
2.41654e-79	0.438157	0.996	0.969	3.03831e-75	WT	Btf3
3.10659e-79	0.472262	0.989	0.886	3.90592e-75	WT	Ube2d3
3.65191e-79	0.566188	0.715	0.295	4.59155e-75	WT	Gusb
4.149e-79	0.541371	0.992	0.904	5.21654e-75	WT	Anxa5
7.70617e-79	0.590052	0.92	0.622	9.68897e-75	WT	Tpd52
1.05338e-78	0.703592	0.996	0.941	1.32441e-74	WT	Ubc
1.46455e-78	0.550145	0.826	0.459	1.84137e-74	WT	Sep15
2.2856e-78	0.602059	0.869	0.556	2.87369e-74	WT	Cd47
3.08233e-78	0.589509	0.783	0.383	3.87542e-74	WT	Ncf4
1.10065e-77	0.610152	0.888	0.585	1.38384e-73	WT	Fam49b
1.13713e-77	0.661207	0.762	0.383	1.42971e-73	WT	Slc11a1
1.05576e-75	0.523263	0.902	0.626	1.3274e-71	WT	Edf1
1.555e-75	0.542728	0.841	0.491	1.95511e-71	WT	Ube2n
4.58305e-75	0.470908	0.981	0.882	5.76227e-71	WT	Arpc5
6.75354e-75	0.5694	0.835	0.489	8.49123e-71	WT	Arf4
4.20089e-74	0.497464	0.934	0.695	5.28178e-70	WT	Eif3k
5.43422e-74	0.56526	0.866	0.549	6.83245e-70	WT	Hmgb1
1.67437e-73	0.586844	0.938	0.695	2.10518e-69	WT	Eef1g
2.77206e-72	0.513504	0.892	0.617	3.48531e-68	WT	Tmed10
8.49429e-72	0.625168	0.794	0.437	1.06799e-67	WT	Clec12a
1.07357e-71	0.649004	0.822	0.505	1.3498e-67	WT	Eif4e
1.80745e-71	0.56768	0.838	0.526	2.2725e-67	WT	Sdhb
2.84445e-71	1.16305	0.934	0.719	3.57633e-67	WT	Il1b
6.94364e-71	0.623271	0.865	0.601	8.73024e-67	WT	Got1
8.29808e-71	0.518351	0.94	0.779	1.04332e-66	WT	Litaf
1.12094e-70	0.614031	0.853	0.495	1.40936e-66	WT	Cd86
1.55164e-70	0.515658	0.946	0.817	1.95088e-66	WT	Selk
1.77589e-70	0.539347	0.815	0.444	2.23283e-66	WT	Ube2s
3.61055e-70	0.548117	0.862	0.547	4.53955e-66	WT	Gdi2
1.40923e-69	0.470928	0.977	0.842	1.77183e-65	WT	Efhd2
1.59741e-69	0.700651	0.897	0.616	2.00842e-65	WT	Ms4a6d
2.28966e-69	0.529985	0.809	0.46	2.87878e-65	WT	Tmem14c
3.76528e-69	0.512902	0.586	0.173	4.73408e-65	WT	Man2b1
8.56951e-69	0.444151	1	1	1.07744e-64	WT	Rpl32
9.70292e-69	0.583841	0.475	0.086	1.21995e-64	WT	Ckb
1.04209e-68	0.492329	0.977	0.809	1.31022e-64	WT	Laptm5
1.618e-68	0.481336	0.944	0.743	2.03431e-64	WT	Hnrnpk
4.85396e-68	0.480253	0.901	0.675	6.10288e-64	WT	Ywhae
8.40402e-68	0.485635	0.961	0.826	1.05664e-63	WT	Akr1a1
1.45086e-67	0.574453	0.637	0.241	1.82417e-63	WT	Hexb
2.1135e-67	0.729625	0.956	0.892	2.6573e-63	WT	Nfkbia
4.2726e-66	0.558706	0.705	0.305	5.37193e-62	WT	Nfkbib
4.61449e-66	0.623867	0.948	0.852	5.8018e-62	WT	Plaur
5.96274e-66	0.362699	1	1	7.49696e-62	WT	Rps9
6.35052e-66	0.652539	0.809	0.495	7.9845e-62	WT	Crem
1.1569e-65	0.441149	0.96	0.81	1.45456e-61	WT	Pfdn5
1.81387e-65	0.361355	0.999	0.997	2.28058e-61	WT	Rps13
1.88713e-65	0.509857	0.893	0.629	2.37269e-61	WT	Pitpna
1.97662e-65	0.632126	0.748	0.329	2.48521e-61	WT	Gngt2
2.25646e-65	0.508828	0.912	0.672	2.83705e-61	WT	Tomm20
2.92506e-65	0.522427	0.66	0.252	3.67768e-61	WT	Hck
1.05014e-64	0.559387	0.793	0.477	1.32035e-60	WT	Tpm4
4.73296e-64	0.616786	0.57	0.16	5.95075e-60	WT	Tspan13
5.57157e-64	0.485403	0.91	0.705	7.00513e-60	WT	Psmb3
3.40323e-63	0.502314	0.853	0.53	4.27888e-59	WT	Laptm4a
3.49192e-63	0.528548	0.732	0.36	4.39039e-59	WT	Cct5
3.68677e-63	0.512943	0.764	0.423	4.63538e-59	WT	Myl12b
7.83153e-63	0.451937	0.921	0.7	9.84658e-59	WT	Nedd8
1.27212e-62	0.509448	0.989	0.972	1.59943e-58	WT	Tspo
1.35538e-62	0.647531	0.577	0.18	1.70412e-58	WT	Dusp2
1.88294e-62	0.542439	0.799	0.485	2.36742e-58	WT	Srsf7
2.03443e-62	0.530316	0.328	0.02	2.55789e-58	WT	Tmem176a
2.08802e-62	1.44356	0.774	0.456	2.62527e-58	WT	C1qb
2.40401e-62	0.48182	0.918	0.678	3.02256e-58	WT	Hnrnpa3
5.90311e-62	0.5429	0.718	0.34	7.42198e-58	WT	Cd300a
1.13311e-61	0.46199	0.925	0.73	1.42466e-57	WT	Atp5f1
2.5229e-61	0.704339	0.799	0.443	3.17204e-57	WT	Dusp1
3.54216e-61	0.500654	0.867	0.602	4.45355e-57	WT	Spcs2
8.40317e-61	0.467085	0.88	0.624	1.05653e-56	WT	Arhgdia
8.74828e-61	0.500485	0.604	0.242	1.09992e-56	WT	Rgs10
1.6525e-60	0.631062	0.75	0.414	2.07769e-56	WT	Sdf2l1
1.85232e-60	0.656809	0.925	0.713	2.32893e-56	WT	Ifrd1
2.43953e-60	0.485397	0.734	0.391	3.06722e-56	WT	Sept7
2.45679e-60	0.510223	0.787	0.439	3.08892e-56	WT	Hcls1
2.78953e-60	0.543263	0.869	0.598	3.50728e-56	WT	Card19
2.89701e-60	0.587773	0.854	0.592	3.64242e-56	WT	Manf
4.46664e-60	0.843446	0.668	0.293	5.61591e-56	WT	Fos
7.38534e-60	0.672961	0.87	0.564	9.28559e-56	WT	Cxcl16
1.08682e-59	0.469305	0.685	0.316	1.36646e-55	WT	Srp54b
1.277e-59	0.461682	0.898	0.655	1.60557e-55	WT	Atp5c1
5.72278e-59	0.457128	0.902	0.655	7.19525e-55	WT	Tmed2
8.37875e-59	0.467603	0.893	0.623	1.05346e-54	WT	Atp5d
9.31213e-59	0.833221	0.748	0.381	1.17081e-54	WT	Marcksl1
2.14797e-58	0.448913	0.959	0.837	2.70065e-54	WT	Rap1b
2.50266e-58	0.494769	0.795	0.48	3.14659e-54	WT	Skap2
2.67966e-58	0.497217	0.446	0.089	3.36914e-54	WT	Stap1
3.10544e-58	0.489432	0.853	0.601	3.90447e-54	WT	Shisa5
6.71452e-58	0.408194	0.984	0.897	8.44217e-54	WT	Atp6v0e
6.81705e-58	0.446798	0.938	0.779	8.57108e-54	WT	Gnai2
7.63511e-58	0.480238	0.866	0.591	9.59962e-54	WT	Cmpk1
9.19679e-58	0.426742	0.586	0.2	1.15631e-53	WT	Cers2
3.49051e-57	0.430062	0.95	0.796	4.38862e-53	WT	Psma3
3.94258e-57	0.438302	1	1	4.95701e-53	WT	Fth1
4.0148e-57	0.778682	0.685	0.359	5.04781e-53	WT	Irf7
2.0167e-56	0.439179	0.9	0.63	2.53559e-52	WT	Ostf1
2.57846e-56	0.520187	0.736	0.368	3.2419e-52	WT	Vasp
4.66706e-56	0.505706	0.801	0.478	5.86789e-52	WT	Atp1a1
4.68563e-56	0.351463	1	0.999	5.89124e-52	WT	Rpl13a
7.79052e-56	0.564695	0.877	0.637	9.79503e-52	WT	Gm2a
8.79693e-56	0.418642	0.513	0.149	1.10604e-51	WT	Tecr
1.05865e-55	0.474496	0.762	0.436	1.33105e-51	WT	Sri
1.33769e-55	0.528637	0.668	0.316	1.68188e-51	WT	Por
1.58904e-55	0.469441	0.779	0.459	1.9979e-51	WT	Tmed9
1.60801e-55	0.410075	0.976	0.88	2.02176e-51	WT	Capza2
2.25865e-55	0.53241	0.845	0.565	2.8398e-51	WT	Ranbp1
2.62282e-55	0.543044	0.681	0.323	3.29767e-51	WT	Sirpb1c
5.60919e-55	0.760895	0.68	0.38	7.05243e-51	WT	C5ar1
6.02423e-55	0.432068	0.984	0.951	7.57426e-51	WT	Rpl10a
6.36736e-55	0.503642	0.799	0.492	8.00568e-51	WT	Ppig
1.86324e-54	0.552463	0.55	0.195	2.34266e-50	WT	Adora2b
1.88475e-54	0.49133	0.691	0.371	2.3697e-50	WT	Dnajb11
1.93573e-54	0.540461	0.813	0.505	2.43379e-50	WT	Tgfb1
2.20523e-54	0.45912	0.904	0.603	2.77264e-50	WT	Ndufa4
4.18574e-54	0.494999	0.621	0.241	5.26273e-50	WT	Tubb6
4.34825e-54	0.676442	0.557	0.194	5.46705e-50	WT	Arl5c
4.49723e-54	0.451559	0.787	0.464	5.65437e-50	WT	U2af1
5.43343e-53	0.627204	0.692	0.397	6.83145e-49	WT	Socs3
6.59277e-53	0.572018	0.673	0.34	8.28909e-49	WT	Napsa
1.31168e-52	0.533732	0.689	0.364	1.64917e-48	WT	Fyb
1.9404e-52	0.466275	0.78	0.489	2.43967e-48	WT	Srrm2
2.2447e-52	0.419423	0.929	0.769	2.82227e-48	WT	Atp6v1f
2.3748e-52	0.463587	0.74	0.408	2.98584e-48	WT	Gltscr2
2.77968e-52	0.461757	0.918	0.737	3.49489e-48	WT	Sepw1
5.0472e-52	0.477911	0.946	0.805	6.34584e-48	WT	Plek
9.76713e-52	0.443662	0.705	0.385	1.22802e-47	WT	Cct7
1.02589e-51	0.472704	0.983	0.916	1.28985e-47	WT	Lilrb4a
1.06269e-51	0.499276	0.514	0.186	1.33612e-47	WT	Klrk1
1.12637e-51	0.445303	0.764	0.454	1.41619e-47	WT	Brk1
1.25077e-51	0.397273	0.944	0.779	1.57259e-47	WT	Morf4l1
1.56781e-51	0.414239	0.963	0.806	1.97121e-47	WT	Hint1
2.83377e-51	1.35951	0.657	0.38	3.5629e-47	WT	C1qa
3.1106e-51	0.436115	0.85	0.615	3.91095e-47	WT	Arpc4
4.37779e-51	0.432319	0.613	0.259	5.50419e-47	WT	Fuca1
5.39617e-51	0.484175	0.723	0.418	6.78461e-47	WT	Map2k3
7.70419e-51	0.538299	0.722	0.398	9.68648e-47	WT	Clec4a3
9.7586e-51	0.4038	0.964	0.861	1.22695e-46	WT	Clta
1.00306e-50	0.421645	0.518	0.173	1.26114e-46	WT	Impdh2
1.28324e-50	0.446583	0.884	0.702	1.61342e-46	WT	Hn1
1.29899e-50	0.550303	0.639	0.286	1.63322e-46	WT	Traf1
1.81005e-50	0.485665	0.613	0.273	2.27578e-46	WT	Fam177a
1.81076e-50	0.330382	0.999	0.992	2.27667e-46	WT	Myl6
2.23915e-50	0.454068	0.76	0.43	2.81528e-46	WT	Sf3b1
2.3935e-50	0.458029	0.786	0.467	3.00934e-46	WT	Lyn
6.53577e-50	0.449057	0.763	0.444	8.21743e-46	WT	Eif3e
7.08276e-50	0.335965	1	0.997	8.90515e-46	WT	Rps3a1
8.30097e-50	0.414581	0.963	0.876	1.04368e-45	WT	Psme1
1.14819e-49	0.565709	0.751	0.475	1.44362e-45	WT	Slamf8
1.44156e-49	0.614519	0.655	0.361	1.81248e-45	WT	Lsp1
2.37256e-49	0.482476	0.776	0.468	2.98302e-45	WT	H2afy
3.09022e-49	0.549118	0.305	0.035	3.88533e-45	WT	Cd72
3.63608e-49	0.408197	0.597	0.256	4.57165e-45	WT	Cdc37
3.71073e-49	0.42783	0.756	0.444	4.6655e-45	WT	Lman2
4.11039e-49	0.341205	1	0.996	5.16799e-45	WT	Eif1
4.2402e-49	0.392677	0.586	0.226	5.3312e-45	WT	Eif2s1
5.23914e-49	0.581204	0.62	0.322	6.58717e-45	WT	Lmnb1
5.6797e-49	0.454188	0.768	0.473	7.14108e-45	WT	Eif6
9.80691e-49	0.434796	0.913	0.75	1.23302e-44	WT	Psmb10
1.32048e-48	0.545385	0.614	0.284	1.66023e-44	WT	Ifngr1
1.41009e-48	0.51249	0.945	0.82	1.7729e-44	WT	Pim1
1.81429e-48	0.420227	0.637	0.291	2.28111e-44	WT	Napa
2.64619e-48	0.419659	0.752	0.487	3.32706e-44	WT	Sumo1
3.68698e-48	0.393191	0.925	0.722	4.63564e-44	WT	Reep5
3.969e-48	0.464312	0.62	0.29	4.99023e-44	WT	Nfkbie
4.66108e-48	0.418986	0.853	0.606	5.86037e-44	WT	Ssr4
4.71765e-48	0.46097	0.787	0.508	5.9315e-44	WT	Csf1r
6.51185e-48	0.428597	0.937	0.781	8.18735e-44	WT	Atp5g1
7.25889e-48	0.398632	0.616	0.266	9.12661e-44	WT	Psmc2
7.61323e-48	0.558151	0.801	0.544	9.57211e-44	WT	Fcgr1
7.92936e-48	0.413818	0.697	0.399	9.96959e-44	WT	Tmem59
1.15562e-47	0.55082	0.479	0.15	1.45296e-43	WT	Sepp1
1.22788e-47	0.483913	0.902	0.731	1.54381e-43	WT	Bax
1.25509e-47	0.409881	0.675	0.349	1.57802e-43	WT	Psmc4
1.38478e-47	0.526739	0.959	0.88	1.74108e-43	WT	Cdkn1a
1.40047e-47	0.436047	0.728	0.432	1.76082e-43	WT	Uqcrc1
2.04634e-47	1.10932	0.703	0.419	2.57286e-43	WT	C1qc
2.23916e-47	0.426702	0.768	0.459	2.8153e-43	WT	Rab5c
2.62396e-47	0.404097	0.944	0.806	3.2991e-43	WT	Vamp8
2.84333e-47	0.455265	0.786	0.536	3.57492e-43	WT	Ptp4a1
3.48338e-47	0.455683	0.897	0.692	4.37965e-43	WT	Itgb2
3.51521e-47	0.438327	0.676	0.343	4.41968e-43	WT	Srsf5
3.63699e-47	0.489539	0.764	0.463	4.57279e-43	WT	Rab20
3.78032e-47	0.43678	0.823	0.529	4.753e-43	WT	Gm8730
4.62419e-47	0.468051	0.75	0.489	5.81399e-43	WT	Hprt
6.91988e-47	0.395915	1	0.997	8.70036e-43	WT	Actg1
1.17577e-46	0.451411	0.684	0.384	1.4783e-42	WT	Dnajb6
1.2073e-46	0.428275	0.782	0.492	1.51793e-42	WT	Atp6ap2
1.52647e-46	0.427113	0.458	0.139	1.91923e-42	WT	Cenpa
1.70273e-46	0.781826	0.787	0.537	2.14085e-42	WT	Clec4e
2.03595e-46	0.39713	0.667	0.322	2.55979e-42	WT	Ap2m1
2.32946e-46	0.533996	0.91	0.772	2.92882e-42	WT	Atp2b1
2.35167e-46	0.464651	0.759	0.444	2.95676e-42	WT	Tgif1
2.52576e-46	0.649015	0.758	0.52	3.17563e-42	WT	Slc16a3
3.16735e-46	0.422886	0.521	0.181	3.98231e-42	WT	Cd302
4.09808e-46	0.468248	0.849	0.623	5.15251e-42	WT	Tax1bp1
4.26257e-46	0.37973	0.995	0.956	5.35933e-42	WT	Sub1
4.33961e-46	0.428934	0.819	0.563	5.45619e-42	WT	Cope
6.7303e-46	0.537193	0.888	0.658	8.462e-42	WT	Sqstm1
8.45486e-46	0.417794	0.874	0.657	1.06303e-41	WT	Atp5a1
1.10074e-45	0.48946	0.984	0.924	1.38396e-41	WT	Ldha
1.79208e-45	0.501363	0.797	0.527	2.25318e-41	WT	Syngr2
2.00941e-45	0.430651	0.754	0.475	2.52644e-41	WT	Ifngr2
2.26659e-45	0.448747	0.774	0.504	2.84978e-41	WT	Mpc1
4.12702e-45	0.303751	1	0.994	5.1889e-41	WT	Rpl27a
4.67758e-45	0.518631	0.428	0.122	5.88112e-41	WT	Fdps
4.72989e-45	0.483246	0.651	0.336	5.94689e-41	WT	Ptpn6
4.92367e-45	0.508541	0.77	0.501	6.19053e-41	WT	Rilpl2
5.97186e-45	0.343511	0.991	0.958	7.50842e-41	WT	Rpl7a
1.23393e-44	0.520361	0.77	0.539	1.55142e-40	WT	Arl4c
1.42516e-44	0.4043	0.554	0.224	1.79186e-40	WT	Agpat4
1.59928e-44	0.423378	0.74	0.421	2.01077e-40	WT	Tmed5
1.61555e-44	0.44878	0.866	0.661	2.03123e-40	WT	Slc15a3
1.78742e-44	0.412237	0.829	0.613	2.24733e-40	WT	Psma1
2.34237e-44	0.439313	0.821	0.582	2.94507e-40	WT	Ppp2ca
2.48447e-44	0.382183	0.604	0.29	3.12372e-40	WT	Rrp1
2.68895e-44	0.303032	0.999	0.997	3.38081e-40	WT	Malat1
4.1178e-44	0.365694	0.957	0.807	5.17731e-40	WT	Hnrnpa2b1
5.69049e-44	0.454775	0.825	0.578	7.15466e-40	WT	Ncl
9.04719e-44	0.421637	0.598	0.276	1.1375e-39	WT	P2rx4
9.72661e-44	0.546807	0.661	0.373	1.22293e-39	WT	Btg2
1.1729e-43	0.471002	0.701	0.384	1.47469e-39	WT	Ptpn1
1.43283e-43	0.39208	0.644	0.318	1.80149e-39	WT	Ndel1
1.72166e-43	1.08032	0.525	0.257	2.16464e-39	WT	Cxcl9
1.7984e-43	0.392512	0.648	0.325	2.26113e-39	WT	Ssr2
2.19838e-43	0.250453	1	1	2.76402e-39	WT	Fau
4.13394e-43	0.377657	0.876	0.622	5.1976e-39	WT	Dad1
4.91542e-43	0.397496	0.831	0.579	6.18016e-39	WT	Rab7
6.37018e-43	0.444076	0.514	0.194	8.00922e-39	WT	Adgre1
7.96669e-43	0.464147	0.881	0.682	1.00165e-38	WT	Csf2rb
4.40322e-42	0.41555	0.574	0.255	5.53617e-38	WT	Lrrc25
4.96714e-42	0.462024	0.767	0.501	6.24518e-38	WT	Ehd1
6.96742e-42	0.418862	0.846	0.612	8.76014e-38	WT	Erh
7.08354e-42	0.496514	0.774	0.496	8.90613e-38	WT	Rel
7.09688e-42	0.390149	0.902	0.671	8.9229e-38	WT	Abracl
7.29319e-42	0.434594	0.817	0.622	9.16973e-38	WT	Tkt
7.86013e-42	0.552211	0.653	0.357	9.88254e-38	WT	Tlr2
1.46773e-41	0.342832	0.538	0.208	1.84537e-37	WT	Rsu1
1.79295e-41	0.384362	0.7	0.388	2.25427e-37	WT	Atp6ap1
2.3766e-41	0.478343	0.979	0.921	2.9881e-37	WT	Aldoa
4.66234e-41	0.416076	0.513	0.201	5.86196e-37	WT	2310022A10Rik
5.21837e-41	0.36186	0.4	0.104	6.56106e-37	WT	Tmem51
5.65535e-41	0.34237	0.948	0.838	7.11048e-37	WT	Psma2
6.75956e-41	0.535651	0.697	0.412	8.4988e-37	WT	Slamf7
8.65745e-41	0.372277	0.602	0.273	1.0885e-36	WT	Snap23
1.02357e-40	0.368642	0.534	0.224	1.28693e-36	WT	Cldnd1
1.62273e-40	0.378147	0.9	0.717	2.04025e-36	WT	Rbm39
1.70554e-40	0.433599	0.981	0.98	2.14438e-36	WT	Cebpb
1.71728e-40	0.391507	0.677	0.39	2.15914e-36	WT	Rpn2
2.41971e-40	0.334473	0.36	0.08	3.04231e-36	WT	Dgat1
2.97346e-40	0.399725	0.635	0.314	3.73853e-36	WT	Ifnar2
3.00075e-40	0.425651	0.695	0.398	3.77284e-36	WT	Top1
3.02025e-40	0.353694	0.946	0.824	3.79737e-36	WT	Arf5
3.04535e-40	0.391359	0.665	0.361	3.82891e-36	WT	Ndufs8
3.11338e-40	0.437782	0.917	0.816	3.91446e-36	WT	Fcgr3
3.76163e-40	0.385006	0.829	0.584	4.7295e-36	WT	Vps29
3.78526e-40	0.374882	0.584	0.278	4.75921e-36	WT	Gltp
4.67615e-40	0.47717	0.799	0.585	5.87932e-36	WT	Ywhah
6.87313e-40	0.374076	0.983	0.935	8.64159e-36	WT	Sdcbp
8.43622e-40	0.307799	1	0.986	1.06069e-35	WT	Atox1
9.38441e-40	0.367641	0.609	0.304	1.1799e-35	WT	Eif3g
9.43027e-40	0.316533	0.996	0.961	1.18567e-35	WT	Rpl28
1.09098e-39	0.40536	0.724	0.419	1.37169e-35	WT	G3bp1
1.7486e-39	0.393061	0.731	0.428	2.19852e-35	WT	Serinc3
2.3244e-39	0.386543	0.716	0.425	2.92247e-35	WT	Atp6v0d1
4.79169e-39	0.441781	0.9	0.71	6.02459e-35	WT	Npm1
4.91531e-39	0.394988	0.689	0.38	6.18002e-35	WT	Ubxn4
6.08727e-39	0.385573	0.62	0.311	7.65353e-35	WT	Arl6ip5
6.29076e-39	0.364102	0.584	0.28	7.90937e-35	WT	Hsd17b12
6.62737e-39	0.564869	0.795	0.571	8.3326e-35	WT	Naaa
6.74291e-39	0.405811	0.605	0.301	8.47786e-35	WT	Tnfrsf1a
6.91298e-39	0.373128	0.651	0.346	8.69169e-35	WT	Bcap31
7.39569e-39	0.407545	0.755	0.518	9.2986e-35	WT	Erp29
7.6751e-39	0.442895	0.494	0.194	9.6499e-35	WT	Eprs
1.00925e-38	0.359568	0.664	0.359	1.26893e-34	WT	Tonsl
1.01872e-38	0.396665	0.643	0.35	1.28084e-34	WT	Kras
1.76701e-38	0.372416	0.823	0.563	2.22166e-34	WT	Sh3glb1
2.75663e-38	0.305811	0.427	0.132	3.46591e-34	WT	Nuak2
2.93216e-38	0.375121	0.561	0.255	3.68661e-34	WT	Cd48
7.12693e-38	0.47926	0.739	0.468	8.96069e-34	WT	Clec4a2
9.30481e-38	0.382758	0.6	0.291	1.16989e-33	WT	Gpr35
9.4063e-38	0.358738	0.934	0.841	1.18265e-33	WT	Chmp4b
1.04562e-37	0.556546	0.462	0.184	1.31466e-33	WT	Trf
1.47281e-37	0.330565	0.541	0.231	1.85176e-33	WT	Necap2
1.86573e-37	0.37313	0.549	0.256	2.34579e-33	WT	Evi2a
3.07717e-37	0.529792	0.782	0.529	3.86893e-33	WT	Cdk2ap2
3.66318e-37	0.331654	0.546	0.246	4.60572e-33	WT	Cops6
4.32044e-37	0.432574	0.767	0.502	5.43209e-33	WT	Smox
5.1474e-37	0.324662	0.979	0.91	6.47182e-33	WT	Rhoa
5.55268e-37	0.381734	0.469	0.172	6.98138e-33	WT	Pilra
6.66734e-37	0.308214	0.988	0.941	8.38285e-33	WT	Psma7
1.41139e-36	0.386487	0.799	0.54	1.77454e-32	WT	Srsf2
1.76118e-36	0.35993	0.696	0.416	2.21433e-32	WT	Bag1
1.90821e-36	0.361482	0.913	0.738	2.39919e-32	WT	Psma4
2.13681e-36	0.375795	0.798	0.547	2.68661e-32	WT	Vcp
2.20669e-36	0.434237	0.732	0.475	2.77447e-32	WT	Dusp5
3.01423e-36	0.308358	1	0.999	3.78979e-32	WT	Rps8
3.03932e-36	0.34049	0.936	0.79	3.82134e-32	WT	Smdt1
3.09347e-36	0.381217	0.455	0.166	3.88942e-32	WT	Gm6377
3.44968e-36	0.348306	0.913	0.754	4.33728e-32	WT	Psmb1
3.96925e-36	0.651932	0.874	0.833	4.99054e-32	WT	Plac8
4.70713e-36	0.381098	0.631	0.332	5.91827e-32	WT	Crlf2
5.40288e-36	0.578803	0.452	0.158	6.79305e-32	WT	Il1r2
7.14391e-36	0.292041	0.446	0.152	8.98204e-32	WT	Sf3b4
1.00058e-35	0.367152	0.684	0.398	1.25803e-31	WT	Pebp1
1.11771e-35	0.443009	0.771	0.489	1.4053e-31	WT	Zfp36
1.19913e-35	0.359896	0.775	0.554	1.50767e-31	WT	Ube2i
1.4005e-35	0.372795	0.985	0.97	1.76085e-31	WT	Psme2
1.41701e-35	0.367733	0.482	0.186	1.78161e-31	WT	Lpcat2
1.61661e-35	0.327641	0.616	0.301	2.03256e-31	WT	Ube2j2
2.45577e-35	0.340038	0.565	0.27	3.08764e-31	WT	Psmd12
2.49271e-35	0.356944	0.705	0.43	3.13409e-31	WT	Sra1
2.55981e-35	0.443532	0.639	0.349	3.21844e-31	WT	Rab7b
2.82539e-35	0.367388	0.734	0.447	3.55236e-31	WT	Il10rb
2.98527e-35	0.357329	0.79	0.526	3.75338e-31	WT	Rab2a
3.15745e-35	0.365401	0.798	0.556	3.96986e-31	WT	M6pr
3.48999e-35	0.35125	0.586	0.298	4.38797e-31	WT	Coro1b
4.63401e-35	0.372711	0.641	0.366	5.82634e-31	WT	Itm2c
5.10316e-35	0.340797	0.912	0.741	6.4162e-31	WT	Ndufb8
5.81359e-35	0.363204	0.779	0.544	7.30943e-31	WT	Uqcrfs1
7.6693e-35	0.335469	0.514	0.221	9.64261e-31	WT	Rnpep
1.72307e-34	0.39289	0.66	0.392	2.16641e-30	WT	Lat2
1.89097e-34	0.303429	0.431	0.155	2.37752e-30	WT	Relb
1.94088e-34	0.290433	0.396	0.127	2.44027e-30	WT	Akr1b3
2.48181e-34	0.376708	0.952	0.821	3.12039e-30	WT	Eno1
2.48803e-34	0.294123	0.984	0.937	3.1282e-30	WT	Gng5
2.73309e-34	0.364525	0.822	0.596	3.43631e-30	WT	Ube2b
3.07511e-34	0.361035	0.823	0.581	3.86634e-30	WT	Arl6ip1
3.3669e-34	0.355117	0.636	0.356	4.2332e-30	WT	Raly
3.59349e-34	0.265503	1	0.989	4.51809e-30	WT	Rps15a
3.60771e-34	0.277166	0.337	0.082	4.53598e-30	WT	Limd2
3.75459e-34	0.297028	0.44	0.152	4.72065e-30	WT	Neu1
3.8326e-34	0.354036	0.71	0.436	4.81873e-30	WT	Txnl1
5.4693e-34	0.348911	0.588	0.301	6.87654e-30	WT	Vps26a
5.90006e-34	0.319093	0.39	0.127	7.41814e-30	WT	Crtc3
7.41251e-34	0.327634	0.577	0.293	9.31975e-30	WT	Prpf40a
7.62367e-34	0.341632	0.784	0.53	9.58524e-30	WT	Vapa
7.91776e-34	0.414656	0.818	0.564	9.955e-30	WT	Dnaja1
8.94404e-34	0.3381	0.902	0.713	1.12453e-29	WT	Map1lc3b
9.35317e-34	0.346053	0.653	0.384	1.17597e-29	WT	Dnaja2
1.20111e-33	0.319455	0.502	0.221	1.51015e-29	WT	Blvra
1.26901e-33	0.379772	0.827	0.62	1.59553e-29	WT	Lamp2
1.27707e-33	0.31459	0.975	0.945	1.60567e-29	WT	Pomp
1.31335e-33	0.453608	0.724	0.489	1.65127e-29	WT	AI607873
1.33707e-33	0.311252	0.522	0.239	1.68109e-29	WT	Glrx3
1.46485e-33	0.338933	0.617	0.349	1.84176e-29	WT	Vdac3
1.55923e-33	0.331071	0.455	0.169	1.96042e-29	WT	Epsti1
1.76516e-33	0.32711	0.355	0.1	2.21933e-29	WT	Fam105a
1.94746e-33	0.316751	0.545	0.249	2.44855e-29	WT	Glmp
2.16446e-33	0.349577	0.867	0.66	2.72138e-29	WT	Atp5o
2.4861e-33	0.349838	0.715	0.477	3.12577e-29	WT	Psmd7
2.64447e-33	0.379171	0.553	0.281	3.32489e-29	WT	Lpxn
3.53976e-33	0.487402	0.917	0.778	4.45054e-29	WT	Sod2
4.5448e-33	0.324884	0.511	0.229	5.71418e-29	WT	Hax1
4.962e-33	0.376759	0.489	0.203	6.23872e-29	WT	Ppp1r15a
4.96365e-33	0.47713	0.624	0.371	6.24079e-29	WT	Gadd45b
5.05117e-33	0.350376	0.661	0.415	6.35084e-29	WT	Pdcd10
5.23765e-33	0.358615	0.984	0.923	6.5853e-29	WT	Cd53
5.48525e-33	0.333834	0.585	0.3	6.8966e-29	WT	Emd
6.24716e-33	0.273164	0.372	0.114	7.85456e-29	WT	Ssbp4
6.56131e-33	0.293393	0.391	0.132	8.24953e-29	WT	Ech1
7.17074e-33	0.358657	0.747	0.489	9.01578e-29	WT	Eef1d
7.57686e-33	0.373988	0.778	0.527	9.52639e-29	WT	Ptpn18
8.32129e-33	0.325563	0.562	0.288	1.04624e-28	WT	Txn2
1.13339e-32	0.375393	0.68	0.439	1.42501e-28	WT	Nhp2l1
1.37379e-32	0.371063	0.529	0.253	1.72727e-28	WT	Nceh1
1.55744e-32	0.328928	0.557	0.269	1.95817e-28	WT	Ube2f
1.61393e-32	0.32887	0.554	0.277	2.02919e-28	WT	Nudc
1.78974e-32	0.370661	0.586	0.302	2.25024e-28	WT	Klra2
1.8049e-32	0.364847	0.811	0.594	2.2693e-28	WT	Prelid1
2.33213e-32	0.34278	0.633	0.359	2.93219e-28	WT	Ywhaq
2.54479e-32	0.344055	0.704	0.457	3.19957e-28	WT	Eif3i
2.90393e-32	0.307834	0.519	0.236	3.65112e-28	WT	Snapc5
2.91016e-32	0.288122	0.404	0.142	3.65895e-28	WT	Os9
3.64026e-32	0.323328	0.592	0.316	4.5769e-28	WT	Srsf6
6.04811e-32	0.330895	1	0.999	7.60429e-28	WT	mt-Atp6
8.48166e-32	0.326477	0.494	0.228	1.0664e-27	WT	Ahsa1
9.9457e-32	0.306976	0.972	0.904	1.25047e-27	WT	Slc25a3
1.01407e-31	0.357702	0.722	0.468	1.27499e-27	WT	Park7
1.33366e-31	0.200863	0.233	0.032	1.67681e-27	WT	Gm26699
1.34265e-31	0.364736	0.576	0.328	1.68812e-27	WT	Nars
2.31786e-31	0.347097	0.56	0.304	2.91424e-27	WT	Ik
2.37651e-31	0.318409	0.6	0.332	2.98798e-27	WT	Eif4h
2.79894e-31	0.479207	0.874	0.837	3.51911e-27	WT	Samhd1
3.31661e-31	0.307826	0.526	0.25	4.16997e-27	WT	Iscu
3.58929e-31	0.385925	0.876	0.707	4.51281e-27	WT	Lst1
3.72638e-31	0.295397	0.388	0.129	4.68518e-27	WT	Adap2
5.19538e-31	0.347115	0.775	0.558	6.53215e-27	WT	1110008F13Rik
5.43933e-31	0.312228	0.553	0.277	6.83887e-27	WT	Ndufa9
5.88074e-31	0.354319	0.821	0.599	7.39385e-27	WT	Psma5
8.17524e-31	0.272507	0.345	0.104	1.02787e-26	WT	Camk1
8.68846e-31	0.338671	0.72	0.474	1.0924e-26	WT	Tomm22
8.86498e-31	0.332542	0.716	0.464	1.11459e-26	WT	Ube2d2a
9.63208e-31	0.348723	0.616	0.345	1.21104e-26	WT	Srsf11
1.06608e-30	0.309051	0.333	0.096	1.34038e-26	WT	Cyp51
1.28462e-30	0.441626	0.411	0.156	1.61515e-26	WT	Gpr171
1.43611e-30	0.603236	0.878	0.878	1.80562e-26	WT	Ly6a
1.90848e-30	0.39244	0.549	0.294	2.39953e-26	WT	Gpd2
1.97876e-30	0.28613	0.514	0.233	2.4879e-26	WT	Pin1
1.99283e-30	0.349575	0.447	0.194	2.50558e-26	WT	Nsf
2.74574e-30	0.341137	0.814	0.584	3.45222e-26	WT	Psmd8
2.75322e-30	0.312871	0.61	0.347	3.46163e-26	WT	Ndufv2
3.39892e-30	0.325557	0.564	0.284	4.27346e-26	WT	Ifi35
3.40491e-30	0.320158	0.514	0.26	4.28099e-26	WT	Mgat2
3.88305e-30	0.305152	0.42	0.162	4.88216e-26	WT	Aldh2
3.97645e-30	0.31414	0.494	0.224	4.99959e-26	WT	Cmtm3
4.39099e-30	0.382583	0.542	0.309	5.52079e-26	WT	Tnfaip8
4.39606e-30	0.248114	0.336	0.096	5.52716e-26	WT	Ppp1r12a
4.54756e-30	0.361478	0.705	0.471	5.71764e-26	WT	Irf5
4.71769e-30	0.333076	0.677	0.402	5.93155e-26	WT	Anp32a
4.83518e-30	0.299337	0.403	0.149	6.07927e-26	WT	Myo1g
5.77858e-30	0.321425	0.596	0.321	7.26541e-26	WT	Stx7
6.01358e-30	0.232576	0.252	0.048	7.56087e-26	WT	Map3k14
6.28158e-30	0.363691	0.585	0.323	7.89783e-26	WT	Gch1
6.30005e-30	0.326285	0.651	0.39	7.92105e-26	WT	Psmd11
6.79647e-30	0.321258	0.53	0.246	8.5452e-26	WT	Hpcal1
7.67239e-30	0.359603	0.798	0.563	9.6465e-26	WT	Mpeg1
8.07421e-30	0.306989	0.618	0.346	1.01517e-25	WT	Dnajc8
8.35896e-30	0.353931	0.814	0.616	1.05097e-25	WT	Prdx2
9.03789e-30	0.267768	0.435	0.173	1.13633e-25	WT	Asna1
1.0013e-29	0.277901	0.452	0.19	1.25893e-25	WT	Ube2e1
1.07707e-29	0.348433	0.64	0.392	1.35419e-25	WT	Lrpap1
1.11627e-29	0.318641	0.728	0.506	1.40348e-25	WT	Lamtor5
1.11719e-29	0.334054	0.811	0.574	1.40464e-25	WT	Gpx4
1.39908e-29	0.498106	0.732	0.54	1.75906e-25	WT	Fcgr4
1.5639e-29	0.423628	0.843	0.675	1.96629e-25	WT	Bst2
1.66724e-29	0.341019	0.748	0.508	2.09622e-25	WT	Grb2
1.72307e-29	0.345203	0.655	0.39	2.16641e-25	WT	Snx20
1.72835e-29	0.168696	0.147	0.004	2.17306e-25	WT	Gm17056
2.04388e-29	0.316007	0.617	0.343	2.56978e-25	WT	Dnajc15
2.1984e-29	0.330784	0.681	0.439	2.76405e-25	WT	Mrfap1
2.21171e-29	0.304888	0.558	0.283	2.78078e-25	WT	Gpbp1
2.23634e-29	0.317531	0.542	0.3	2.81175e-25	WT	Saraf
2.35808e-29	0.310422	0.683	0.412	2.96481e-25	WT	BC031181
2.39562e-29	0.312937	0.636	0.363	3.01202e-25	WT	Ccdc12
2.41404e-29	0.442289	0.695	0.468	3.03517e-25	WT	Cfp
2.46938e-29	0.285855	0.542	0.271	3.10475e-25	WT	Adrm1
2.98057e-29	0.306125	0.544	0.28	3.74747e-25	WT	Acaa1a
3.19282e-29	0.337303	0.929	0.816	4.01434e-25	WT	Dbi
3.32957e-29	0.297382	0.987	0.975	4.18626e-25	WT	Rbm3
3.37916e-29	0.35113	0.822	0.602	4.24861e-25	WT	Tapbp
3.42e-29	0.351149	0.612	0.387	4.29996e-25	WT	Cmtm7
3.46763e-29	0.343613	0.763	0.546	4.35985e-25	WT	Mdh2
3.69862e-29	0.299178	0.482	0.229	4.65028e-25	WT	Mlf2
3.7458e-29	0.35968	0.822	0.678	4.7096e-25	WT	Psmb9
4.14228e-29	0.326229	0.639	0.37	5.20809e-25	WT	Atp6v1d
4.24768e-29	0.323102	0.663	0.412	5.34061e-25	WT	Cct4
4.79086e-29	0.312397	0.667	0.397	6.02355e-25	WT	Supt4a
5.15896e-29	0.301516	0.647	0.374	6.48636e-25	WT	Med28
6.04759e-29	0.326111	0.759	0.537	7.60363e-25	WT	Psenen
6.06964e-29	0.40943	0.614	0.368	7.63136e-25	WT	Smchd1
6.5291e-29	0.302999	0.594	0.335	8.20904e-25	WT	Tcp1
7.08113e-29	0.378	0.937	0.932	8.90311e-25	WT	Capg
7.72565e-29	0.360697	0.301	0.077	9.71346e-25	WT	Clec4b1
8.48314e-29	0.34803	0.893	0.726	1.06659e-24	WT	Rnf149
9.91619e-29	0.323861	0.574	0.316	1.24676e-24	WT	Tm6sf1
1.00815e-28	0.313815	0.59	0.326	1.26755e-24	WT	Spg21
1.03384e-28	0.295859	0.363	0.125	1.29985e-24	WT	Msmo1
1.08944e-28	0.322194	0.805	0.605	1.36975e-24	WT	Tbcb
1.23564e-28	0.30835	0.688	0.435	1.55357e-24	WT	Rer1
1.52812e-28	0.323529	0.936	0.841	1.9213e-24	WT	Rpl5
1.58975e-28	0.336715	0.621	0.377	1.99879e-24	WT	Cyc1
1.63591e-28	0.338173	0.791	0.598	2.05684e-24	WT	Vdac2
1.70217e-28	0.307058	0.469	0.217	2.14014e-24	WT	Anxa11
1.75523e-28	0.290601	0.359	0.118	2.20685e-24	WT	Dpep2
1.82525e-28	0.401904	0.92	0.782	2.29489e-24	WT	Tgfbi
1.98155e-28	0.312765	0.443	0.193	2.4914e-24	WT	Hnrnpll
2.12154e-28	0.315412	0.605	0.352	2.66741e-24	WT	Sdhd
2.5639e-28	0.363729	0.811	0.664	3.22359e-24	WT	Srsf3
2.618e-28	0.274345	0.435	0.173	3.29161e-24	WT	Anapc5
2.89841e-28	0.325361	0.604	0.34	3.64417e-24	WT	Phb2
3.50712e-28	0.208648	0.997	0.993	4.4095e-24	WT	Cox4i1
3.64113e-28	0.309489	0.582	0.321	4.57799e-24	WT	Ddost
3.77702e-28	0.286916	0.451	0.187	4.74884e-24	WT	Nfkb2
3.98584e-28	0.322396	0.77	0.56	5.01139e-24	WT	Snx3
4.80992e-28	0.295351	0.426	0.169	6.04751e-24	WT	Gpr137b
4.87241e-28	0.324002	0.853	0.682	6.12608e-24	WT	Msn
5.03828e-28	0.351854	0.853	0.654	6.33463e-24	WT	Gmfg
5.42026e-28	0.277402	0.475	0.21	6.8149e-24	WT	Elovl1
5.69393e-28	0.444545	0.622	0.397	7.15897e-24	WT	Rtp4
6.22728e-28	0.341044	0.641	0.384	7.82956e-24	WT	Tap2
6.2348e-28	0.337268	0.867	0.713	7.83901e-24	WT	Ran
6.88734e-28	0.605514	0.817	0.603	8.65946e-24	WT	Clec4n
1.15378e-27	0.230968	0.258	0.056	1.45065e-23	WT	Gpr137b-ps
1.25634e-27	0.316928	0.608	0.357	1.57959e-23	WT	Smarca5
1.34319e-27	0.297647	0.608	0.342	1.68879e-23	WT	Ppp4c
1.3808e-27	0.287532	0.534	0.266	1.73608e-23	WT	Arl1
1.52565e-27	0.309143	0.794	0.582	1.9182e-23	WT	Dynlrb1
1.54228e-27	0.302881	0.716	0.453	1.93911e-23	WT	Pfdn2
1.70532e-27	0.279473	0.944	0.837	2.1441e-23	WT	Rpl15
1.81704e-27	0.264265	0.432	0.181	2.28456e-23	WT	Ormdl2
1.92949e-27	0.347923	0.653	0.412	2.42595e-23	WT	BC028528
1.96191e-27	0.270687	0.297	0.08	2.46671e-23	WT	Avpi1
2.00749e-27	0.227869	1	0.997	2.52402e-23	WT	Rps25
2.2186e-27	0.309377	0.485	0.225	2.78944e-23	WT	Tm2d2
2.26969e-27	0.320939	0.648	0.404	2.85368e-23	WT	Tln1
2.35508e-27	0.23185	0.308	0.084	2.96104e-23	WT	Tbc1d10a
2.39624e-27	0.239265	0.992	0.972	3.01279e-23	WT	Chchd2
2.57534e-27	0.384428	0.807	0.686	3.23798e-23	WT	Metrnl
2.9757e-27	0.264351	0.481	0.228	3.74135e-23	WT	Polr2c
3.52802e-27	0.301414	0.507	0.241	4.43578e-23	WT	Irak2
3.74673e-27	0.254819	0.352	0.114	4.71076e-23	WT	Mif4gd
4.49703e-27	0.291939	0.752	0.506	5.65412e-23	WT	Fis1
5.03329e-27	0.295409	0.632	0.406	6.32835e-23	WT	Psmc5
6.06684e-27	0.329894	0.874	0.681	7.62784e-23	WT	Atpif1
6.28558e-27	0.339805	0.912	0.813	7.90285e-23	WT	Ucp2
6.41683e-27	0.344179	0.849	0.689	8.06788e-23	WT	Serp1
6.71671e-27	0.328839	0.556	0.294	8.44492e-23	WT	Lfng
7.16719e-27	0.279671	0.519	0.263	9.0113e-23	WT	Lmbrd1
8.17862e-27	0.286216	0.573	0.316	1.0283e-22	WT	Mtch2
8.20581e-27	0.210278	1	0.999	1.03172e-22	WT	Psap
8.62984e-27	0.261226	0.418	0.162	1.08503e-22	WT	Slc38a1
1.27618e-26	0.28074	0.427	0.187	1.60454e-22	WT	Med29
1.29749e-26	0.4393	0.889	0.748	1.63134e-22	WT	Wfdc17
1.37139e-26	0.243391	0.311	0.093	1.72425e-22	WT	Pvr
1.56196e-26	0.290996	0.967	0.93	1.96385e-22	WT	Dynll1
1.84172e-26	0.326658	0.782	0.579	2.3156e-22	WT	Serbp1
1.99603e-26	0.253943	0.378	0.138	2.5096e-22	WT	Fuca2
2.08166e-26	0.310701	0.578	0.315	2.61727e-22	WT	Nhp2
2.62722e-26	0.239597	0.272	0.07	3.30321e-22	WT	Fcgrt
2.70095e-26	0.359303	0.467	0.231	3.39591e-22	WT	Phf11b
2.75912e-26	0.334543	0.715	0.477	3.46904e-22	WT	Spag9
3.01874e-26	0.29181	0.541	0.294	3.79546e-22	WT	Smim14
3.08011e-26	0.208944	1	0.994	3.87262e-22	WT	Rps27a
4.18088e-26	0.269878	0.995	0.976	5.25662e-22	WT	Rpsa
4.22689e-26	0.29452	0.466	0.218	5.31446e-22	WT	March5
4.73489e-26	0.22124	0.284	0.076	5.95318e-22	WT	Idh2
5.76986e-26	0.33121	0.716	0.487	7.25445e-22	WT	Cct8
5.77839e-26	0.324497	0.707	0.495	7.26516e-22	WT	Ccdc109b
5.91391e-26	0.264843	0.436	0.191	7.43556e-22	WT	Stx12
6.76802e-26	0.333717	0.659	0.412	8.50943e-22	WT	Sh3bgrl
7.79448e-26	0.2634	0.527	0.27	9.8e-22	WT	Grpel1
8.18179e-26	0.291258	0.45	0.204	1.0287e-21	WT	Casp1
8.70603e-26	0.27115	0.494	0.243	1.09461e-21	WT	Ebp
8.94462e-26	0.284665	0.908	0.778	1.12461e-21	WT	Chmp2a
9.16125e-26	0.305568	0.503	0.253	1.15184e-21	WT	AB124611
9.55658e-26	0.264177	0.451	0.204	1.20155e-21	WT	Twf2
9.75975e-26	0.320981	0.681	0.429	1.22709e-21	WT	Fbl
1.01837e-25	0.293221	0.544	0.305	1.2804e-21	WT	Vamp4
1.10288e-25	0.288903	0.734	0.509	1.38666e-21	WT	Dctn3
1.20328e-25	0.510759	0.27	0.086	1.51289e-21	WT	Ms4a7
1.26769e-25	0.259123	0.422	0.187	1.59387e-21	WT	Gsdmd
1.38143e-25	0.338077	0.801	0.609	1.73687e-21	WT	Ptprc
1.5337e-25	0.345805	0.793	0.636	1.92832e-21	WT	Cndp2
1.60974e-25	0.254559	0.465	0.208	2.02393e-21	WT	Sbds
1.62913e-25	0.340844	0.324	0.104	2.0483e-21	WT	Lyz1
1.8071e-25	0.464602	0.224	0.055	2.27207e-21	WT	Cd81
1.91944e-25	0.289281	0.606	0.359	2.41331e-21	WT	Map2k2
2.03788e-25	0.523916	0.667	0.48	2.56222e-21	WT	Odc1
2.14632e-25	0.242795	0.282	0.077	2.69857e-21	WT	Cd93
2.54073e-25	0.53386	0.704	0.525	3.19446e-21	WT	Irf8
2.69221e-25	0.305152	0.544	0.294	3.38492e-21	WT	Lgals3bp
2.85135e-25	0.291344	0.501	0.263	3.585e-21	WT	Smim3
2.89193e-25	0.299245	0.436	0.191	3.63603e-21	WT	Crlf3
3.36036e-25	0.285711	0.598	0.374	4.22498e-21	WT	Tpr
3.72886e-25	0.269538	0.531	0.277	4.68829e-21	WT	Commd1
4.68893e-25	0.367793	0.467	0.242	5.89539e-21	WT	Gcsh
4.8104e-25	0.288381	0.949	0.854	6.04812e-21	WT	Psmb6
4.90415e-25	0.313667	0.764	0.579	6.16599e-21	WT	Cnih4
5.17503e-25	0.290151	0.728	0.492	6.50656e-21	WT	Rbm25
5.44061e-25	0.183996	0.207	0.035	6.84047e-21	WT	Ramp1
5.71771e-25	0.250525	0.311	0.096	7.18888e-21	WT	Fam49a
5.9955e-25	0.254418	0.999	0.99	7.53815e-21	WT	Npc2
6.23662e-25	0.294361	0.6	0.353	7.84131e-21	WT	Ddx24
7.13263e-25	0.296836	0.902	0.747	8.96786e-21	WT	Lcp1
8.80326e-25	0.301968	0.553	0.307	1.10683e-20	WT	Mdh1
1.01035e-24	0.223681	0.319	0.1	1.27032e-20	WT	Cnn2
1.05976e-24	0.289865	0.539	0.304	1.33244e-20	WT	Isy1
1.0995e-24	0.288219	0.228	0.052	1.38241e-20	WT	Hdc
1.18972e-24	0.301825	0.577	0.352	1.49583e-20	WT	Lamtor3
1.1946e-24	0.318527	0.28	0.097	1.50197e-20	WT	Pltp
1.21352e-24	0.243729	0.373	0.15	1.52576e-20	WT	Rnf187
1.28961e-24	0.279477	0.647	0.388	1.62142e-20	WT	Ghitm
1.36011e-24	0.298009	0.787	0.564	1.71006e-20	WT	Eif3a
1.3663e-24	0.281506	0.518	0.276	1.71785e-20	WT	Gtf2b
1.3667e-24	0.329098	0.711	0.487	1.71836e-20	WT	Prr13
1.38669e-24	0.289036	0.684	0.449	1.74349e-20	WT	Ndufa8
1.46236e-24	0.26274	0.483	0.229	1.83863e-20	WT	Csk
1.5326e-24	0.39822	0.593	0.353	1.92694e-20	WT	Cyp4f18
1.54338e-24	0.285357	0.629	0.399	1.94049e-20	WT	Mien1
1.62065e-24	0.283784	0.598	0.371	2.03764e-20	WT	Mvp
1.76842e-24	0.268108	0.41	0.169	2.22344e-20	WT	Apobec1
1.96546e-24	0.277532	0.442	0.211	2.47117e-20	WT	Snrpa1
2.21459e-24	0.280466	0.62	0.381	2.78441e-20	WT	Ube2k
2.26118e-24	0.290452	0.806	0.627	2.84298e-20	WT	Spcs1
2.43419e-24	0.246501	0.242	0.059	3.0605e-20	WT	Slamf9
2.48231e-24	0.36807	0.821	0.661	3.121e-20	WT	Ier5
2.61466e-24	0.26778	0.4	0.17	3.28742e-20	WT	Sirpb1b
3.01136e-24	0.276654	0.683	0.436	3.78618e-20	WT	Eif3m
3.05008e-24	0.29638	0.671	0.447	3.83486e-20	WT	Kif5b
3.08737e-24	0.274567	0.558	0.311	3.88174e-20	WT	Lrrc59
3.34606e-24	0.248193	0.411	0.186	4.20701e-20	WT	Ctage5
3.43542e-24	0.50007	0.893	0.824	4.31935e-20	WT	Isg15
3.45069e-24	0.298914	0.609	0.36	4.33856e-20	WT	Rhog
3.80651e-24	0.226179	0.351	0.131	4.78592e-20	WT	Tomm40
3.81445e-24	0.290842	0.596	0.34	4.79591e-20	WT	Snx2
3.93971e-24	0.284199	0.443	0.201	4.9534e-20	WT	Rap2b
3.96724e-24	0.283927	0.601	0.352	4.98801e-20	WT	Slbp
4.88559e-24	0.321006	0.477	0.252	6.14266e-20	WT	Igsf6
5.07632e-24	0.182547	0.229	0.051	6.38246e-20	WT	Slc25a19
5.24672e-24	0.290954	0.466	0.221	6.5967e-20	WT	Adap2os
5.61859e-24	0.347318	0.6	0.383	7.06425e-20	WT	Clec4a1
6.12669e-24	0.213314	0.995	0.955	7.70309e-20	WT	Rpl36al
8.82839e-24	0.2667	0.608	0.354	1.10999e-19	WT	Txndc9
8.83683e-24	0.275727	0.644	0.399	1.11105e-19	WT	Mapre1
9.32316e-24	0.288446	0.72	0.501	1.1722e-19	WT	Psmd4
9.57189e-24	0.260342	0.529	0.277	1.20347e-19	WT	Rbm42
9.58698e-24	0.225092	0.398	0.163	1.20537e-19	WT	Dazap1
9.89569e-24	0.271294	0.535	0.291	1.24418e-19	WT	Fkbp8
1.15071e-23	0.234994	0.387	0.162	1.44679e-19	WT	Nrbp1
1.17597e-23	0.260978	0.495	0.246	1.47855e-19	WT	Fermt3
1.27173e-23	0.35274	0.513	0.287	1.59895e-19	WT	Sp140
1.29623e-23	0.319034	0.924	0.823	1.62975e-19	WT	Bri3
1.36916e-23	0.296759	0.663	0.456	1.72144e-19	WT	2700060E02Rik
1.38465e-23	0.304108	0.439	0.197	1.74093e-19	WT	Nr4a2
1.57476e-23	0.293924	0.584	0.35	1.97994e-19	WT	Tmem251
1.76651e-23	0.257761	0.556	0.305	2.22103e-19	WT	Mrps18a
2.05222e-23	0.253519	0.459	0.219	2.58026e-19	WT	Ppa1
2.06059e-23	0.240485	0.487	0.239	2.59078e-19	WT	Smarce1
2.10858e-23	0.281434	0.564	0.333	2.65112e-19	WT	Srrm1
2.17485e-23	0.278023	0.475	0.242	2.73444e-19	WT	Prmt1
2.41064e-23	0.289929	0.436	0.212	3.0309e-19	WT	St6galnac4
2.44577e-23	0.369627	0.791	0.661	3.07507e-19	WT	Zbp1
2.57572e-23	0.198848	0.154	0.015	3.23845e-19	WT	Gpr183
2.59142e-23	0.270506	0.625	0.388	3.25819e-19	WT	Eif4e2
2.7719e-23	0.299225	0.637	0.398	3.48511e-19	WT	Xbp1
2.9701e-23	0.383331	0.904	0.785	3.73431e-19	WT	Sat1
3.23375e-23	0.278723	0.659	0.429	4.0658e-19	WT	Aurkaip1
3.23426e-23	0.216843	0.353	0.134	4.06643e-19	WT	Snrnp40
3.89054e-23	0.239172	0.398	0.166	4.89158e-19	WT	Aes
3.91069e-23	0.223419	0.348	0.131	4.91691e-19	WT	Trp53
3.9721e-23	0.372395	0.531	0.309	4.99412e-19	WT	Srxn1
4.43823e-23	0.284497	0.661	0.447	5.58019e-19	WT	Ssb
5.02639e-23	0.315549	0.561	0.323	6.31968e-19	WT	Kdm6b
5.38776e-23	0.227778	0.303	0.103	6.77403e-19	WT	Isyna1
5.76737e-23	0.238289	0.28	0.09	7.25131e-19	WT	Batf
6.61079e-23	0.194408	0.244	0.062	8.31175e-19	WT	Arhgap15
7.01302e-23	0.32016	0.66	0.416	8.81747e-19	WT	Pnrc1
7.14739e-23	0.203665	0.253	0.066	8.98641e-19	WT	Il18
7.43364e-23	0.330683	0.734	0.512	9.34632e-19	WT	Txnrd1
8.74349e-23	0.247637	0.23	0.052	1.09932e-18	WT	Rrad
9.3568e-23	0.269933	0.601	0.363	1.17643e-18	WT	Syf2
1.10267e-22	0.296065	0.72	0.516	1.38638e-18	WT	Psmb7
1.20007e-22	0.245149	0.937	0.847	1.50885e-18	WT	Tma7
1.45903e-22	0.26872	0.732	0.485	1.83443e-18	WT	Gm10116
1.49231e-22	0.266727	0.565	0.349	1.87628e-18	WT	Rexo2
1.55157e-22	0.177952	0.253	0.068	1.95079e-18	WT	Scamp3
1.57884e-22	0.277926	0.415	0.19	1.98508e-18	WT	Axl
1.63182e-22	0.212719	1	0.999	2.05169e-18	WT	H2-K1
1.76553e-22	0.22351	0.379	0.166	2.2198e-18	WT	Dnttip2
1.80578e-22	0.317966	0.553	0.321	2.27041e-18	WT	Map4k4
1.88087e-22	0.285963	0.426	0.214	2.36481e-18	WT	Nop56
1.89868e-22	0.252331	0.501	0.26	2.38721e-18	WT	Commd4
2.05704e-22	0.231841	0.19	0.035	2.58631e-18	WT	Acp5
2.1436e-22	0.24055	0.936	0.873	2.69515e-18	WT	Rac1
2.48297e-22	0.242192	0.459	0.225	3.12184e-18	WT	Nubp1
2.90003e-22	0.258236	0.339	0.132	3.64621e-18	WT	Rcbtb2
3.03605e-22	0.208608	0.313	0.108	3.81722e-18	WT	Nucb1
3.05032e-22	0.335263	0.711	0.506	3.83517e-18	WT	Msrb1
3.07199e-22	0.293419	0.676	0.451	3.86242e-18	WT	Scp2
3.10741e-22	0.284187	0.676	0.474	3.90695e-18	WT	Etf1
3.44544e-22	0.261907	0.475	0.233	4.33195e-18	WT	Nfil3
3.76764e-22	0.287804	0.523	0.284	4.73705e-18	WT	Gpr132
3.95228e-22	0.231787	0.332	0.127	4.9692e-18	WT	Ube2e3
4.10312e-22	0.304287	0.952	0.89	5.15885e-18	WT	Gpx1
4.13999e-22	0.260896	0.557	0.312	5.20521e-18	WT	Ppp1r11
4.22161e-22	0.304745	0.554	0.321	5.30783e-18	WT	Hspd1
4.33444e-22	0.197185	0.278	0.086	5.44969e-18	WT	Ppm1m
4.73852e-22	0.261093	0.564	0.338	5.95774e-18	WT	Tmem234
4.86061e-22	0.368485	0.622	0.399	6.11125e-18	WT	Ccr2
5.32061e-22	0.250994	0.473	0.248	6.6896e-18	WT	Uqcrc2
5.50954e-22	0.276898	0.506	0.276	6.92714e-18	WT	Slc31a1
5.62891e-22	0.231584	0.353	0.139	7.07722e-18	WT	Cux1
7.06754e-22	0.252519	0.505	0.276	8.88602e-18	WT	Utp3
7.20963e-22	0.235709	0.424	0.201	9.06466e-18	WT	Snw1
7.75049e-22	0.212595	0.349	0.135	9.74469e-18	WT	Idh3b
8.35524e-22	0.252276	0.386	0.177	1.0505e-17	WT	Itpkb
9.45204e-22	0.272271	0.467	0.259	1.18841e-17	WT	Coq10b
9.91503e-22	0.263054	0.566	0.347	1.24662e-17	WT	Ppp1r2
9.99341e-22	0.265718	0.443	0.218	1.25647e-17	WT	Yipf4
1.06852e-21	0.264229	0.609	0.368	1.34345e-17	WT	Tram1
1.10709e-21	0.308829	0.636	0.429	1.39195e-17	WT	Cox7a2l
1.13731e-21	0.285357	0.435	0.207	1.42994e-17	WT	Smpdl3a
1.23191e-21	0.280774	0.703	0.499	1.54888e-17	WT	Snrpd2
1.47721e-21	0.234905	0.446	0.218	1.85729e-17	WT	Pdcl3
1.52959e-21	0.212742	0.997	0.992	1.92315e-17	WT	Rps15
1.5367e-21	0.214375	0.434	0.2	1.93209e-17	WT	Sema4d
1.54038e-21	0.261238	0.539	0.311	1.93672e-17	WT	Atg3
1.56476e-21	0.243169	0.537	0.318	1.96737e-17	WT	Sar1b
1.64533e-21	0.238578	0.959	0.914	2.06867e-17	WT	Atp6v1g1
1.78817e-21	0.22972	0.435	0.219	2.24827e-17	WT	Ergic3
1.81745e-21	0.194067	1	0.997	2.28508e-17	WT	Rps24
1.9661e-21	0.262943	0.724	0.505	2.47198e-17	WT	Srp14
2.09079e-21	0.185213	0.999	1	2.62874e-17	WT	Rpl23
2.1161e-21	0.258803	0.683	0.457	2.66058e-17	WT	Sec11a
2.16485e-21	0.197704	0.305	0.111	2.72186e-17	WT	Abhd16a
2.51833e-21	0.264631	0.498	0.281	3.16629e-17	WT	Ifnar1
2.73912e-21	0.288992	0.813	0.626	3.44389e-17	WT	Fkbp1a
2.86715e-21	0.299383	0.997	0.977	3.60487e-17	WT	mt-Cytb
2.92e-21	0.338826	0.747	0.726	3.67132e-17	WT	Ccr1
3.93525e-21	0.25025	0.961	0.897	4.94779e-17	WT	Gnb2l1
4.11519e-21	0.181854	0.999	1	5.17402e-17	WT	Rpl23a
4.17692e-21	0.27626	0.827	0.675	5.25164e-17	WT	Atp5g2
4.4021e-21	0.286628	0.481	0.26	5.53476e-17	WT	Selplg
4.8243e-21	0.175899	0.205	0.046	6.06559e-17	WT	Fam110a
4.93579e-21	0.186928	0.26	0.077	6.20577e-17	WT	Srrd
5.08646e-21	0.152767	0.173	0.028	6.39521e-17	WT	H2-Ke6
5.45386e-21	0.273467	0.679	0.463	6.85714e-17	WT	Lsm4
5.70092e-21	0.251128	0.427	0.215	7.16777e-17	WT	Oat
6.17239e-21	0.275834	0.783	0.588	7.76055e-17	WT	Ncf2
6.86242e-21	0.562745	0.564	0.357	8.62812e-17	WT	Rgs1
7.00755e-21	0.316633	0.736	0.532	8.8106e-17	WT	Ccr5
7.04156e-21	0.264476	0.61	0.376	8.85335e-17	WT	Bcl10
7.42776e-21	0.211334	0.313	0.117	9.33892e-17	WT	Ap1s2
8.07961e-21	0.237295	0.554	0.309	1.01585e-16	WT	Glud1
8.11792e-21	0.21104	0.375	0.158	1.02067e-16	WT	Acsl5
8.31398e-21	0.279999	0.763	0.572	1.04532e-16	WT	Mkrn1
9.25047e-21	0.240529	0.443	0.222	1.16306e-16	WT	Rbbp4
9.41348e-21	0.242167	0.999	1	1.18356e-16	WT	Lgals3
9.86098e-21	0.235075	0.388	0.186	1.23982e-16	WT	Phf23
1.05452e-20	0.278094	0.608	0.387	1.32584e-16	WT	Hnrnpa1
1.23524e-20	0.273451	0.786	0.605	1.55307e-16	WT	Pcbp1
1.23788e-20	0.283984	0.703	0.482	1.55638e-16	WT	Ndufa12
1.27757e-20	0.152502	0.199	0.042	1.60629e-16	WT	Fgd2
1.31349e-20	0.229911	0.407	0.195	1.65145e-16	WT	Tprgl
1.34835e-20	0.244978	0.436	0.219	1.69529e-16	WT	Nadk
1.42237e-20	0.23684	0.396	0.187	1.78834e-16	WT	Eif3l
1.52345e-20	0.309924	0.474	0.243	1.91543e-16	WT	Gbp3
1.89004e-20	0.188671	0.284	0.093	2.37635e-16	WT	Slc25a28
1.96799e-20	0.254147	0.546	0.326	2.47435e-16	WT	Psmd6
2.3241e-20	0.257632	0.656	0.451	2.92209e-16	WT	Sf3b5
2.54257e-20	0.272718	0.817	0.646	3.19677e-16	WT	Ndufc2
2.57434e-20	0.262457	0.558	0.335	3.23672e-16	WT	Dnajc3
2.70931e-20	0.279439	0.505	0.284	3.40642e-16	WT	Sp110
2.85272e-20	0.248523	0.643	0.416	3.58672e-16	WT	Psmd14
2.85446e-20	0.163112	0.229	0.059	3.58891e-16	WT	Ei24
3.11297e-20	0.21686	0.376	0.16	3.91394e-16	WT	Med7
3.18337e-20	0.263555	0.665	0.468	4.00245e-16	WT	Polr1d
3.20083e-20	0.271946	0.303	0.111	4.02441e-16	WT	Gm9733
3.47331e-20	0.239671	0.451	0.233	4.36699e-16	WT	Cyb5r3
3.93636e-20	0.222918	0.435	0.212	4.94919e-16	WT	Emc4
4.13217e-20	0.240729	0.47	0.246	5.19537e-16	WT	Bccip
4.18448e-20	0.320981	0.43	0.224	5.26115e-16	WT	Vps37b
4.54162e-20	0.414136	0.961	0.959	5.71018e-16	WT	Ifi27l2a
4.67173e-20	0.258202	0.601	0.376	5.87377e-16	WT	Pgls
5.05022e-20	0.217893	0.373	0.166	6.34964e-16	WT	Rsl1d1
5.49609e-20	0.217819	0.364	0.163	6.91024e-16	WT	Idh3g
5.61746e-20	0.248034	0.316	0.124	7.06283e-16	WT	Foxp1
5.96907e-20	0.226739	0.369	0.181	7.50491e-16	WT	Paf1
6.08301e-20	0.275139	0.518	0.304	7.64816e-16	WT	Sde2
6.14454e-20	0.200419	0.333	0.132	7.72553e-16	WT	Fbxo6
6.52965e-20	0.198993	0.304	0.111	8.20973e-16	WT	Pak1
6.80037e-20	0.260361	0.53	0.318	8.5501e-16	WT	Prrc2c
6.8492e-20	0.283949	0.585	0.376	8.6115e-16	WT	Pirb
7.21276e-20	0.231443	0.467	0.252	9.0686e-16	WT	Jtb
7.39675e-20	0.193506	0.347	0.139	9.29994e-16	WT	Cops4
7.95095e-20	0.174497	1	0.996	9.99673e-16	WT	Rpl34
8.02918e-20	0.232875	0.474	0.248	1.00951e-15	WT	Ddx39b
8.20221e-20	0.265797	0.874	0.714	1.03126e-15	WT	Nme1
8.46464e-20	0.191769	0.273	0.097	1.06426e-15	WT	0610007P14Rik
9.13956e-20	0.229321	0.403	0.198	1.14912e-15	WT	Becn1
9.48682e-20	0.416047	0.549	0.323	1.19278e-15	WT	Ccrl2
1.0384e-19	0.216936	0.386	0.18	1.30558e-15	WT	Snrpa
1.44096e-19	0.225308	0.465	0.243	1.81171e-15	WT	Arpc1a
1.58098e-19	0.236182	0.501	0.28	1.98777e-15	WT	Cetn3
1.87939e-19	0.248931	0.644	0.425	2.36296e-15	WT	Emc7
1.96433e-19	0.187266	0.268	0.09	2.46975e-15	WT	Ppm1g
2.13758e-19	0.174254	0.301	0.108	2.68758e-15	WT	Brms1
2.37342e-19	0.210353	0.391	0.181	2.98411e-15	WT	Emc2
2.38343e-19	0.226748	0.466	0.249	2.99669e-15	WT	Emc10
2.44635e-19	0.239949	0.434	0.217	3.07579e-15	WT	Tmbim1
2.59858e-19	0.265751	0.719	0.523	3.26719e-15	WT	Prkar1a
2.61349e-19	0.209742	0.36	0.162	3.28594e-15	WT	Cr1l
2.71863e-19	0.222594	0.443	0.231	3.41813e-15	WT	Tmem147
2.8066e-19	0.228638	0.456	0.239	3.52874e-15	WT	Copb1
3.10756e-19	0.216706	0.367	0.17	3.90714e-15	WT	Hdac1
3.28111e-19	0.242505	0.548	0.333	4.12534e-15	WT	Nt5c
3.32767e-19	0.212044	0.343	0.156	4.18388e-15	WT	Aldh3b1
3.32916e-19	0.213823	0.964	0.93	4.18576e-15	WT	Uqcrb
3.36994e-19	0.260613	0.732	0.539	4.23702e-15	WT	Bzw1
3.38225e-19	0.344742	0.569	0.359	4.2525e-15	WT	Rgs2
3.57765e-19	0.180832	0.288	0.105	4.49818e-15	WT	Thoc6
3.58055e-19	0.179477	0.316	0.121	4.50182e-15	WT	Nubp2
3.6622e-19	0.253047	0.598	0.368	4.60448e-15	WT	Tor1aip1
3.74201e-19	0.202976	0.376	0.167	4.70482e-15	WT	Epn1
4.06695e-19	0.16614	0.242	0.072	5.11338e-15	WT	Phyh
4.211e-19	0.369508	0.946	0.923	5.29449e-15	WT	Plin2
4.76908e-19	0.264744	0.671	0.47	5.99616e-15	WT	Psmc3
4.85187e-19	0.219154	0.344	0.145	6.10025e-15	WT	Vav1
4.97387e-19	0.299383	0.509	0.315	6.25364e-15	WT	Evl
5.25051e-19	0.24494	0.573	0.374	6.60147e-15	WT	Fam104a
5.42082e-19	0.236081	0.562	0.338	6.8156e-15	WT	Sft2d1
5.5182e-19	0.211903	0.402	0.193	6.93803e-15	WT	Sirt2
5.60097e-19	0.177289	0.29	0.111	7.04209e-15	WT	Drg1
5.71491e-19	0.322995	0.473	0.266	7.18536e-15	WT	Nupr1
5.83193e-19	0.233243	0.428	0.221	7.33249e-15	WT	Dtnbp1
6.38129e-19	0.168886	0.248	0.076	8.0232e-15	WT	Pilrb2
7.39938e-19	0.159264	0.173	0.034	9.30324e-15	WT	Sc5d
7.73829e-19	0.239338	0.897	0.819	9.72936e-15	WT	Ndufa13
7.94346e-19	0.0997504	0.106	0.006	9.98731e-15	WT	Gm26724
8.18145e-19	0.254969	0.506	0.295	1.02865e-14	WT	Mdfic
8.89661e-19	0.372975	0.972	0.972	1.11857e-14	WT	Vim
8.98066e-19	0.231751	0.352	0.159	1.12914e-14	WT	Rassf4
9.18451e-19	0.146048	0.161	0.028	1.15477e-14	WT	Cd37
9.39493e-19	0.417669	0.487	0.294	1.18123e-14	WT	Fam26f
9.49761e-19	0.260806	0.784	0.609	1.19413e-14	WT	Son
1.01728e-18	0.208068	0.403	0.193	1.27902e-14	WT	Nfu1
1.06409e-18	0.227558	0.424	0.218	1.33789e-14	WT	Ripk3
1.14363e-18	0.281079	0.72	0.513	1.43789e-14	WT	Emilin2
1.20468e-18	0.250848	0.609	0.402	1.51465e-14	WT	Erp44
1.21166e-18	0.25454	0.691	0.496	1.52342e-14	WT	Sarnp
1.23467e-18	0.263799	0.588	0.381	1.55236e-14	WT	Ppp4r2
1.24693e-18	0.229142	0.439	0.235	1.56777e-14	WT	Cap1
1.37915e-18	0.250834	0.954	0.904	1.734e-14	WT	Hsp90b1
1.37943e-18	0.231291	0.469	0.256	1.73435e-14	WT	Cuedc2
1.49464e-18	0.254376	0.744	0.557	1.87921e-14	WT	Rab1a
1.5182e-18	0.183961	0.303	0.12	1.90883e-14	WT	Stx5a
1.59572e-18	0.314178	0.766	0.619	2.00629e-14	WT	Neat1
1.67488e-18	0.184647	0.272	0.094	2.10583e-14	WT	Prosc
1.71524e-18	0.226042	0.285	0.111	2.15658e-14	WT	Rrp1b
1.8854e-18	0.230748	0.503	0.288	2.37051e-14	WT	Ndufs2
1.92896e-18	0.236449	0.49	0.284	2.42528e-14	WT	Derl1
1.93077e-18	0.241834	0.576	0.383	2.42756e-14	WT	Mpc2
1.97686e-18	0.263532	0.758	0.561	2.48551e-14	WT	Fus
1.9839e-18	0.261091	0.759	0.585	2.49436e-14	WT	Ap2s1
2.04374e-18	0.207781	0.347	0.156	2.56959e-14	WT	Tbc1d15
2.13438e-18	0.254948	0.696	0.52	2.68355e-14	WT	Sin3b
2.22442e-18	0.212494	0.295	0.12	2.79676e-14	WT	Tnfaip8l2
2.51353e-18	0.251229	0.249	0.082	3.16026e-14	WT	Serpinb9
2.64202e-18	0.249066	0.471	0.256	3.32181e-14	WT	Rbm7
2.90303e-18	0.184222	0.26	0.09	3.64998e-14	WT	Mphosph10
3.01687e-18	0.209364	0.348	0.152	3.79312e-14	WT	Myd88
3.04809e-18	0.252411	0.529	0.322	3.83236e-14	WT	Scpep1
3.28348e-18	0.243693	0.494	0.28	4.12832e-14	WT	Oser1
3.56913e-18	0.245149	0.426	0.226	4.48746e-14	WT	Uap1l1
3.59365e-18	0.208594	0.391	0.188	4.5183e-14	WT	BC005624
3.83072e-18	0.216766	0.499	0.278	4.81636e-14	WT	Lsm12
3.92382e-18	0.242137	0.735	0.564	4.93342e-14	WT	Pafah1b1
3.98865e-18	0.192951	0.376	0.172	5.01493e-14	WT	Ppp6c
3.9915e-18	0.164677	0.257	0.084	5.01852e-14	WT	Ltv1
4.01955e-18	0.196084	0.38	0.173	5.05378e-14	WT	Tmem192
4.02342e-18	0.220388	0.226	0.066	5.05865e-14	WT	Pou2f2
4.20243e-18	0.245857	0.597	0.384	5.28372e-14	WT	H13
4.55216e-18	0.154481	0.233	0.069	5.72343e-14	WT	Polb
4.76206e-18	0.23347	0.471	0.264	5.98734e-14	WT	Ddx39
5.01431e-18	0.205329	0.407	0.195	6.30449e-14	WT	Ppp1cc
5.26107e-18	0.395009	0.865	0.769	6.61474e-14	WT	Thbs1
5.66963e-18	0.227745	0.979	0.938	7.12843e-14	WT	Cox5a
6.16431e-18	0.227462	0.503	0.281	7.75039e-14	WT	Cacybp
6.31332e-18	0.206315	0.379	0.191	7.93774e-14	WT	Cyth2
6.50044e-18	0.232791	0.533	0.332	8.173e-14	WT	Bnip2
6.81713e-18	0.219194	0.447	0.236	8.57118e-14	WT	Bak1
7.33302e-18	0.241723	0.641	0.421	9.21981e-14	WT	Rab10
7.37473e-18	0.234307	0.675	0.46	9.27225e-14	WT	Ndufs4
7.58981e-18	0.179156	0.248	0.083	9.54266e-14	WT	Dok1
7.6394e-18	0.247946	0.487	0.302	9.60502e-14	WT	Mrpl42
8.23714e-18	0.197008	0.313	0.125	1.03566e-13	WT	Itga4
8.31374e-18	0.224125	0.387	0.191	1.04529e-13	WT	Uap1
8.45111e-18	0.206541	0.352	0.159	1.06256e-13	WT	Stk11
8.51253e-18	0.230326	0.434	0.245	1.07028e-13	WT	Zfand6
9.34491e-18	0.206004	0.344	0.148	1.17493e-13	WT	Camk2d
1.01251e-17	0.137919	0.154	0.027	1.27303e-13	WT	Pparg
1.08887e-17	0.222065	0.43	0.231	1.36904e-13	WT	Eif4a3
1.15763e-17	0.263307	0.61	0.406	1.45549e-13	WT	Eif1a
1.1964e-17	0.256159	0.439	0.241	1.50424e-13	WT	Dnajb9
1.20495e-17	0.279943	0.708	0.509	1.51498e-13	WT	Pnp
1.28753e-17	0.215111	0.38	0.191	1.61881e-13	WT	Taf13
1.31822e-17	0.220643	0.454	0.238	1.6574e-13	WT	Mapkapk3
1.33457e-17	0.232387	0.506	0.295	1.67795e-13	WT	Baz1a
1.35917e-17	0.340188	0.857	0.781	1.70889e-13	WT	Ctsd
1.50598e-17	0.208229	0.406	0.201	1.89347e-13	WT	Gspt1
1.57707e-17	0.190019	0.319	0.143	1.98285e-13	WT	Dhrs1
1.63705e-17	0.203367	0.36	0.173	2.05827e-13	WT	Ergic2
1.65614e-17	0.114237	0.119	0.013	2.08227e-13	WT	Ppfia4
1.67003e-17	0.185278	0.343	0.149	2.09973e-13	WT	Vta1
1.70466e-17	0.135179	0.173	0.037	2.14327e-13	WT	Scarb1
1.70877e-17	0.231661	0.471	0.278	2.14843e-13	WT	Lamtor1
1.9725e-17	0.410941	0.826	0.758	2.48003e-13	WT	Ier3
2.03059e-17	0.206763	0.395	0.198	2.55306e-13	WT	Ogfr
2.13644e-17	0.206143	0.419	0.211	2.68615e-13	WT	Fam76a
2.55809e-17	0.194612	0.993	0.977	3.21629e-13	WT	Rpl31
2.81036e-17	0.230027	0.56	0.345	3.53347e-13	WT	Mrps24
3.19655e-17	0.275343	0.738	0.547	4.01903e-13	WT	Gsn
3.24691e-17	0.216929	0.497	0.278	4.08234e-13	WT	Nipsnap3b
3.25046e-17	0.130883	0.161	0.032	4.08681e-13	WT	Tmem97
3.3714e-17	0.246347	0.43	0.224	4.23886e-13	WT	Gpr65
3.44532e-17	0.151278	0.209	0.058	4.33181e-13	WT	Elmo1
3.64839e-17	0.201043	0.203	0.059	4.58712e-13	WT	Timp2
3.84382e-17	0.198903	0.367	0.173	4.83284e-13	WT	Rnf13
3.85731e-17	0.236521	0.34	0.167	4.84979e-13	WT	Pld3
3.90741e-17	0.222446	0.537	0.335	4.91279e-13	WT	Fam96b
3.9911e-17	0.188981	0.327	0.142	5.01801e-13	WT	Maf1
4.01793e-17	0.209181	0.451	0.242	5.05175e-13	WT	Ociad1
4.17902e-17	0.225851	0.521	0.315	5.25428e-13	WT	Vps35
4.23681e-17	0.175968	0.307	0.122	5.32695e-13	WT	Egln2
4.31458e-17	0.207174	0.382	0.194	5.42473e-13	WT	Suclg1
4.33189e-17	0.246513	0.655	0.482	5.44649e-13	WT	Fam96a
4.45985e-17	0.205986	0.73	0.512	5.60736e-13	WT	Ube2a
4.46256e-17	0.210565	0.221	0.069	5.61078e-13	WT	Idi1
4.54668e-17	0.233747	0.546	0.329	5.71654e-13	WT	Celf2
4.80745e-17	0.233868	0.546	0.349	6.04441e-13	WT	Rtfdc1
4.91565e-17	0.265861	0.434	0.25	6.18044e-13	WT	Itgb7
4.99175e-17	0.224266	0.636	0.422	6.27613e-13	WT	Zcrb1
5.20588e-17	0.248886	0.556	0.356	6.54535e-13	WT	Mtdh
5.64102e-17	0.195372	0.995	0.983	7.09246e-13	WT	Rps17
5.71702e-17	0.180832	0.27	0.104	7.18801e-13	WT	Fh1
5.73532e-17	0.221912	0.515	0.304	7.21102e-13	WT	Aamp
5.88373e-17	0.217133	0.988	0.948	7.39761e-13	WT	Hsp90ab1
5.93364e-17	0.186039	0.332	0.143	7.46036e-13	WT	Rnft1
5.94315e-17	0.1916	0.359	0.17	7.47232e-13	WT	Slc25a11
6.79849e-17	0.176792	0.268	0.098	8.54774e-13	WT	Was
6.81938e-17	0.239196	0.594	0.391	8.57401e-13	WT	Morf4l2
7.35399e-17	0.180912	0.303	0.125	9.24617e-13	WT	Acat1
7.39126e-17	0.231533	0.395	0.201	9.29303e-13	WT	Zeb2os
7.4095e-17	0.183869	0.332	0.143	9.31596e-13	WT	Dohh
8.377e-17	0.242419	0.53	0.335	1.05324e-12	WT	Hnrnph2
8.66772e-17	0.236998	0.216	0.068	1.08979e-12	WT	Ocstamp
9.37068e-17	0.270819	0.648	0.478	1.17818e-12	WT	Atp6v1c1
9.39405e-17	0.290834	0.759	0.617	1.18111e-12	WT	Emb
9.92051e-17	0.212789	0.347	0.163	1.24731e-12	WT	Taok3
9.92606e-17	0.196965	0.293	0.124	1.248e-12	WT	Igsf8
1.02736e-16	0.206201	0.365	0.18	1.2917e-12	WT	Srp72
1.02863e-16	0.223287	0.482	0.277	1.29329e-12	WT	Taf6l
1.07917e-16	0.231876	0.783	0.617	1.35685e-12	WT	Ube2l3
1.11078e-16	0.204247	0.369	0.187	1.39658e-12	WT	Ndufv1
1.17913e-16	0.276616	0.418	0.246	1.48252e-12	WT	Slc25a4
1.20535e-16	0.157516	0.237	0.079	1.51548e-12	WT	Stx16
1.21211e-16	0.240529	0.6	0.391	1.52398e-12	WT	Sec11c
1.24454e-16	0.163583	0.238	0.083	1.56477e-12	WT	Ccm2
1.30697e-16	0.195473	0.359	0.17	1.64326e-12	WT	Gtpbp4
1.35555e-16	0.238028	0.473	0.286	1.70433e-12	WT	Tmed3
1.40511e-16	0.226197	0.561	0.371	1.76664e-12	WT	Taf10
1.42335e-16	0.177452	0.301	0.122	1.78958e-12	WT	Lrp10
1.43198e-16	0.292831	0.688	0.546	1.80043e-12	WT	Tap1
1.4672e-16	0.265837	0.997	0.996	1.84471e-12	WT	Btg1
1.51307e-16	0.119254	0.127	0.018	1.90239e-12	WT	Itgb5
1.53635e-16	0.250456	0.75	0.56	1.93166e-12	WT	Arf6
1.55773e-16	0.189429	0.41	0.205	1.95854e-12	WT	Chd1
1.62923e-16	0.204482	0.44	0.242	2.04843e-12	WT	Trappc1
1.67701e-16	0.335177	0.241	0.093	2.10851e-12	WT	Hp
1.6865e-16	0.179365	0.317	0.136	2.12044e-12	WT	Prdx3
1.68821e-16	0.248183	0.545	0.352	2.12258e-12	WT	Ptms
1.69365e-16	0.18047	0.288	0.115	2.12942e-12	WT	Atraid
1.79459e-16	0.207607	0.378	0.181	2.25634e-12	WT	Aph1c
1.81022e-16	0.229482	0.645	0.454	2.27599e-12	WT	Snf8
1.82218e-16	0.195075	0.382	0.187	2.29102e-12	WT	Cops5
1.99334e-16	0.186741	0.325	0.15	2.50622e-12	WT	Stoml2
2.00487e-16	0.215372	0.49	0.297	2.52073e-12	WT	Hspa4
2.04606e-16	0.232146	0.399	0.219	2.57251e-12	WT	Rest
2.15639e-16	0.195372	0.363	0.183	2.71123e-12	WT	Lyar
2.23064e-16	0.147987	0.179	0.044	2.80459e-12	WT	Abi3
2.24053e-16	0.278331	0.631	0.44	2.81702e-12	WT	Pde4b
2.34899e-16	0.179333	0.257	0.098	2.95339e-12	WT	Idh3a
2.43708e-16	0.175769	0.269	0.105	3.06414e-12	WT	Camk1d
2.55939e-16	0.176414	0.331	0.146	3.21792e-12	WT	Rnf10
2.58313e-16	0.201174	0.419	0.226	3.24776e-12	WT	Scamp2
2.69551e-16	0.236546	0.624	0.446	3.38906e-12	WT	Rab14
2.70685e-16	0.187869	0.356	0.17	3.40332e-12	WT	Mrps7
2.92231e-16	0.250751	0.428	0.232	3.67422e-12	WT	Nufip1
2.92246e-16	0.191271	0.378	0.183	3.67441e-12	WT	Hmox2
3.58428e-16	0.219682	0.95	0.859	4.50651e-12	WT	Esd
3.68845e-16	0.288323	0.507	0.314	4.63749e-12	WT	Pid1
3.7674e-16	0.237127	0.574	0.376	4.73675e-12	WT	Sfr1
3.81417e-16	0.16385	0.286	0.113	4.79556e-12	WT	Neurl3
4.17408e-16	0.232376	0.7	0.505	5.24807e-12	WT	Tmbim4
4.20929e-16	0.136884	0.202	0.058	5.29234e-12	WT	H2afx
4.53731e-16	0.211257	0.351	0.169	5.70475e-12	WT	Ehd4
4.56307e-16	0.193097	0.376	0.188	5.73715e-12	WT	Alg5
4.60198e-16	0.211371	0.368	0.186	5.78607e-12	WT	Tor3a
4.7665e-16	0.228753	0.515	0.325	5.99292e-12	WT	Sdf4
5.00031e-16	0.195522	0.335	0.156	6.28688e-12	WT	Plin3
5.07742e-16	0.206577	0.394	0.205	6.38385e-12	WT	Sec13
5.10515e-16	0.203364	0.592	0.376	6.41871e-12	WT	Gabarapl2
5.54004e-16	0.155497	0.241	0.087	6.96549e-12	WT	Edem2
5.68867e-16	0.250281	0.588	0.412	7.15236e-12	WT	Nap1l1
5.76055e-16	0.215398	0.478	0.28	7.24274e-12	WT	Syncrip
5.77996e-16	0.231148	0.704	0.523	7.26714e-12	WT	Swi5
5.79512e-16	0.223644	0.999	0.982	7.28621e-12	WT	Prdx1
5.9204e-16	0.160881	0.254	0.093	7.44372e-12	WT	Hacd2
6.29067e-16	0.218211	0.493	0.291	7.90926e-12	WT	Npm3
6.34201e-16	0.197816	0.42	0.222	7.97381e-12	WT	Rab18
6.37746e-16	0.199325	0.357	0.172	8.01837e-12	WT	Nop58
6.72046e-16	0.168137	0.256	0.093	8.44963e-12	WT	Mid1
6.92964e-16	0.21721	0.286	0.124	8.71264e-12	WT	Phf11d
7.05002e-16	0.179582	0.372	0.18	8.86399e-12	WT	Yif1a
7.20669e-16	0.20945	0.467	0.271	9.06097e-12	WT	Ccdc124
7.5097e-16	0.225739	0.719	0.523	9.44195e-12	WT	Ndufb10
7.96306e-16	0.201922	0.351	0.184	1.0012e-11	WT	Lactb
8.1186e-16	0.178733	0.448	0.242	1.02075e-11	WT	Eif3d
8.2728e-16	0.160705	0.26	0.096	1.04014e-11	WT	Tmem109
9.00913e-16	0.207604	0.295	0.125	1.13272e-11	WT	P2ry6
9.16239e-16	0.236877	0.664	0.466	1.15199e-11	WT	Nop10
9.43135e-16	0.212122	0.518	0.315	1.1858e-11	WT	Cct2
9.64741e-16	0.223775	0.538	0.36	1.21297e-11	WT	Use1
9.79122e-16	0.306713	0.758	0.665	1.23105e-11	WT	Ifi204
1.00127e-15	0.182451	0.317	0.141	1.2589e-11	WT	Usp14
1.02709e-15	0.128073	0.203	0.06	1.29136e-11	WT	Vps72
1.02766e-15	0.228325	0.56	0.37	1.29207e-11	WT	Ptges3
1.03547e-15	0.189587	0.355	0.167	1.3019e-11	WT	Flcn
1.09102e-15	0.222221	0.396	0.221	1.37174e-11	WT	Casp8
1.17192e-15	0.244448	0.723	0.549	1.47345e-11	WT	Ptp4a2
1.19549e-15	0.235579	0.515	0.314	1.50309e-11	WT	Adssl1
1.21164e-15	0.139713	0.209	0.063	1.52339e-11	WT	Nop9
1.21984e-15	0.196958	0.451	0.263	1.5337e-11	WT	C1d
1.23462e-15	0.11999	0.127	0.02	1.55229e-11	WT	Rogdi
1.24633e-15	0.212803	0.422	0.236	1.56701e-11	WT	Renbp
1.25079e-15	0.195244	0.502	0.291	1.57262e-11	WT	Tmem208
1.27155e-15	0.178121	0.317	0.142	1.59872e-11	WT	Slc25a51
1.28418e-15	0.217687	0.398	0.211	1.6146e-11	WT	Gsto1
1.35237e-15	0.227317	0.166	0.039	1.70033e-11	WT	Id3
1.355e-15	0.160076	0.182	0.049	1.70364e-11	WT	Pla2g15
1.37137e-15	0.140728	0.177	0.046	1.72422e-11	WT	Slc29a1
1.39225e-15	0.21116	0.341	0.167	1.75048e-11	WT	Zfp263
1.41856e-15	0.240965	0.767	0.589	1.78356e-11	WT	Rtn4
1.44032e-15	0.214701	0.439	0.263	1.81091e-11	WT	Higd2a
1.64913e-15	0.250009	0.999	0.999	2.07345e-11	WT	Cstb
1.6716e-15	0.285044	0.707	0.529	2.1017e-11	WT	Zfand5
1.67532e-15	0.199953	0.427	0.238	2.10638e-11	WT	Yif1b
1.72984e-15	0.164134	0.304	0.128	2.17493e-11	WT	Sirt7
1.82777e-15	0.198	0.382	0.212	2.29805e-11	WT	Polr2e
1.91702e-15	0.178017	0.351	0.167	2.41026e-11	WT	Asl
1.96551e-15	0.19315	0.313	0.139	2.47124e-11	WT	Cd180
2.04544e-15	0.199503	0.442	0.26	2.57173e-11	WT	Strap
2.08857e-15	0.192673	0.375	0.186	2.62596e-11	WT	Gtf2f1
2.2439e-15	0.238006	0.359	0.195	2.82126e-11	WT	Lipa
2.2708e-15	0.212814	0.491	0.294	2.85508e-11	WT	Rab11b
2.33589e-15	0.20482	0.479	0.291	2.93691e-11	WT	Emc6
2.37682e-15	0.213805	0.657	0.454	2.98837e-11	WT	Hnrnpc
2.4906e-15	0.171315	0.316	0.139	3.13143e-11	WT	Imp4
2.62839e-15	0.171588	0.34	0.16	3.30467e-11	WT	Tex261
2.70204e-15	0.0895211	0.102	0.01	3.39727e-11	WT	Rbks
2.90785e-15	0.179808	0.313	0.139	3.65604e-11	WT	Pxk
2.93067e-15	0.173751	0.328	0.163	3.68473e-11	WT	Mrpl4
2.98085e-15	0.153835	0.248	0.09	3.74783e-11	WT	Acaa2
3.15881e-15	0.214366	0.554	0.368	3.97157e-11	WT	Ndufs3
3.22699e-15	0.240752	0.786	0.622	4.05729e-11	WT	Atp6v1e1
3.27098e-15	0.143921	0.222	0.073	4.1126e-11	WT	Pex13
3.29745e-15	0.208706	0.537	0.338	4.14588e-11	WT	Tm2d1
3.32683e-15	0.235618	0.424	0.235	4.18283e-11	WT	Pa2g4
3.43294e-15	0.202404	0.436	0.246	4.31624e-11	WT	Aup1
3.44644e-15	0.190655	0.491	0.287	4.33321e-11	WT	Copz1
3.61288e-15	0.215957	0.624	0.443	4.54248e-11	WT	Pdcd6
3.77301e-15	0.176388	0.333	0.16	4.7438e-11	WT	Apoa1bp
4.00603e-15	0.186114	0.332	0.16	5.03678e-11	WT	Osgep
4.04822e-15	0.223107	0.649	0.459	5.08982e-11	WT	Snrpd1
4.16471e-15	0.208482	0.518	0.322	5.2363e-11	WT	Stra13
4.25532e-15	0.162155	0.276	0.111	5.35021e-11	WT	Pon2
4.3144e-15	0.194417	0.356	0.172	5.4245e-11	WT	Asph
4.38546e-15	0.230012	0.772	0.609	5.51384e-11	WT	Fkbp2
4.50771e-15	0.172532	0.313	0.143	5.66754e-11	WT	Zmat5
4.68895e-15	0.200905	0.938	0.88	5.89542e-11	WT	Rbx1
4.9312e-15	0.222793	0.797	0.637	6.19999e-11	WT	Rbm8a
4.95942e-15	0.197467	0.442	0.246	6.23547e-11	WT	Sbno1
5.00868e-15	0.214994	0.497	0.3	6.29741e-11	WT	Gpsm3
5.14864e-15	0.204301	0.249	0.101	6.47339e-11	WT	4930523C07Rik
5.17613e-15	0.20738	0.582	0.38	6.50794e-11	WT	Csnk2b
5.21578e-15	0.163762	0.324	0.146	6.55781e-11	WT	Bre
5.31921e-15	0.124034	0.147	0.032	6.68785e-11	WT	Depdc7
5.42434e-15	0.182206	0.348	0.17	6.82003e-11	WT	Rbmxl1
5.6123e-15	0.28989	0.153	0.034	7.05634e-11	WT	Spic
5.96088e-15	0.18633	0.382	0.201	7.49462e-11	WT	Dda1
5.97192e-15	0.163304	0.258	0.103	7.50849e-11	WT	Fkbp4
6.19525e-15	0.153132	0.254	0.097	7.78929e-11	WT	Srprb
6.19859e-15	0.201168	0.38	0.194	7.79349e-11	WT	Vsir
6.21658e-15	0.230546	0.586	0.415	7.8161e-11	WT	Luc7l2
6.82648e-15	0.217934	0.51	0.311	8.58294e-11	WT	Tmem106a
6.84365e-15	0.258927	0.876	0.785	8.60452e-11	WT	Tagln2
6.9037e-15	0.157444	0.238	0.086	8.68002e-11	WT	Tfip11
6.96392e-15	0.179369	0.356	0.179	8.75573e-11	WT	Trappc3
7.00977e-15	0.227895	0.667	0.482	8.81339e-11	WT	2410015M20Rik
7.08574e-15	0.1628	0.289	0.121	8.9089e-11	WT	Chmp2b
7.68542e-15	0.227514	0.493	0.316	9.66288e-11	WT	Cct3
8.03458e-15	0.140752	0.214	0.07	1.01019e-10	WT	Mtmr14
8.39564e-15	0.197899	0.465	0.273	1.05558e-10	WT	Derl2
8.47638e-15	0.176135	0.336	0.163	1.06574e-10	WT	Dpm2
8.63648e-15	0.2102	0.572	0.38	1.08586e-10	WT	Paip2
8.666e-15	0.195412	0.479	0.281	1.08958e-10	WT	Sdha
8.72626e-15	0.185976	0.388	0.212	1.09715e-10	WT	Tsg101
8.77518e-15	0.186811	0.348	0.17	1.1033e-10	WT	Uvrag
9.16765e-15	0.1347	0.185	0.052	1.15265e-10	WT	Aoah
9.21838e-15	0.236518	0.813	0.674	1.15903e-10	WT	Gna13
9.26377e-15	0.147458	0.209	0.068	1.16473e-10	WT	BC005561
9.64977e-15	0.232033	0.73	0.601	1.21327e-10	WT	Tmem160
9.73181e-15	0.212907	0.645	0.446	1.22358e-10	WT	Ewsr1
1.04146e-14	0.218075	0.376	0.207	1.30942e-10	WT	Arf2
1.07062e-14	0.235011	0.651	0.466	1.34608e-10	WT	Cisd2
1.07551e-14	0.205706	0.463	0.304	1.35224e-10	WT	Ndufa10
1.1666e-14	0.209704	0.384	0.2	1.46676e-10	WT	Bcl3
1.24895e-14	0.154435	0.282	0.117	1.57031e-10	WT	Uchl5
1.41353e-14	0.18257	0.363	0.183	1.77723e-10	WT	Cfdp1
1.41877e-14	0.168359	0.236	0.087	1.78382e-10	WT	Clip1
1.45354e-14	0.217824	0.511	0.331	1.82754e-10	WT	Ssr1
1.52124e-14	0.274721	0.416	0.249	1.91266e-10	WT	Cfb
1.54494e-14	0.17511	0.396	0.207	1.94245e-10	WT	Gtf2a2
1.75125e-14	0.229732	0.718	0.578	2.20185e-10	WT	Mrps14
1.76132e-14	0.152222	0.217	0.082	2.2145e-10	WT	Spsb2
1.78693e-14	0.205727	0.502	0.321	2.24671e-10	WT	Timm17a
1.83159e-14	0.225785	0.637	0.47	2.30285e-10	WT	Ndufs7
1.89706e-14	0.207062	0.435	0.26	2.38517e-10	WT	Cnppd1
1.96414e-14	0.187507	0.296	0.142	2.46951e-10	WT	Aig1
2.00586e-14	0.174464	0.34	0.166	2.52196e-10	WT	Tfg
2.03084e-14	0.184416	0.355	0.186	2.55338e-10	WT	Btbd1
2.03668e-14	0.183421	0.395	0.208	2.56071e-10	WT	Smu1
2.084e-14	0.214216	0.494	0.319	2.62022e-10	WT	Sf3b2
2.10738e-14	0.239492	0.942	0.883	2.6496e-10	WT	Hsp90aa1
2.20339e-14	0.19019	0.418	0.231	2.77032e-10	WT	Myo1f
2.25784e-14	0.185827	0.353	0.18	2.83878e-10	WT	Ndfip2
2.30375e-14	0.203705	0.438	0.256	2.8965e-10	WT	Nmi
2.49434e-14	0.179603	0.402	0.221	3.13614e-10	WT	Golga7
2.51604e-14	0.305248	0.708	0.532	3.16341e-10	WT	Ass1
2.70462e-14	0.1621	0.229	0.086	3.40052e-10	WT	N4bp2l1
2.72313e-14	0.189266	0.351	0.177	3.42379e-10	WT	Pepd
2.90051e-14	0.16464	0.332	0.156	3.64681e-10	WT	Yipf1
2.95069e-14	0.154408	0.245	0.096	3.7099e-10	WT	Nop14
3.01941e-14	0.178914	0.348	0.174	3.7963e-10	WT	Ttc1
3.08706e-14	0.0934314	0.114	0.017	3.88135e-10	WT	Igf2bp3
3.0893e-14	0.12394	0.17	0.048	3.88417e-10	WT	Uckl1
3.09524e-14	0.163195	0.307	0.141	3.89164e-10	WT	Nr1h2
3.16716e-14	0.131605	0.195	0.062	3.98207e-10	WT	Sf3a2
3.36046e-14	0.453794	0.525	0.363	4.22511e-10	WT	Cd63
3.5454e-14	0.180959	0.348	0.172	4.45764e-10	WT	Anxa6
3.55131e-14	0.211767	0.519	0.342	4.46506e-10	WT	Papola
3.62494e-14	0.131614	0.202	0.065	4.55764e-10	WT	Bop1
3.76023e-14	0.190243	0.395	0.215	4.72773e-10	WT	Rpl7l1
3.83252e-14	0.151392	0.265	0.107	4.81863e-10	WT	Rbbp7
3.8736e-14	0.381516	0.483	0.36	4.87027e-10	WT	Tnip3
3.97315e-14	0.1656	0.293	0.131	4.99544e-10	WT	Clcn4
4.02982e-14	0.208311	0.585	0.391	5.06669e-10	WT	Serinc1
4.07345e-14	0.17229	0.308	0.146	5.12155e-10	WT	Mrpl39
4.13586e-14	0.136052	0.167	0.049	5.20002e-10	WT	Jmy
4.21256e-14	0.199922	0.723	0.53	5.29645e-10	WT	Ostc
4.22328e-14	0.198557	0.7	0.506	5.30993e-10	WT	Rpl6l
4.23398e-14	0.248897	0.993	0.992	5.32338e-10	WT	Gapdh
4.47991e-14	0.208436	0.541	0.343	5.63259e-10	WT	Rsrc2
4.48874e-14	0.184991	0.367	0.188	5.6437e-10	WT	Scarb2
4.83335e-14	0.23709	0.521	0.34	6.07697e-10	WT	Etv3
4.93578e-14	0.233882	0.112	0.017	6.20576e-10	WT	Ccr7
4.95629e-14	0.162888	0.324	0.152	6.23155e-10	WT	A430005L14Rik
5.04531e-14	0.171724	0.969	0.909	6.34347e-10	WT	Atp5j
5.06052e-14	0.198207	0.436	0.249	6.36259e-10	WT	Parl
5.19698e-14	0.148138	0.245	0.098	6.53417e-10	WT	Cnpy3
5.29539e-14	0.203817	0.43	0.271	6.65789e-10	WT	Tmem219
5.38045e-14	0.213374	0.446	0.255	6.76485e-10	WT	Ube2l6
5.56791e-14	0.168279	0.339	0.174	7.00054e-10	WT	Clptm1
5.57937e-14	0.269778	0.53	0.343	7.01494e-10	WT	Mxd1
6.1118e-14	0.206541	0.455	0.284	7.68436e-10	WT	Ebna1bp2
6.301e-14	0.212071	0.581	0.423	7.92225e-10	WT	Ssu72
6.39503e-14	0.200041	0.448	0.283	8.04047e-10	WT	Nudt21
6.42334e-14	0.161094	0.289	0.131	8.07606e-10	WT	Timm17b
6.47604e-14	0.163409	0.262	0.111	8.14233e-10	WT	Wdr18
6.49876e-14	0.209639	0.597	0.415	8.17089e-10	WT	Emg1
6.52312e-14	0.19357	0.618	0.421	8.20152e-10	WT	Rnaset2a
6.61453e-14	0.156015	0.244	0.096	8.31645e-10	WT	Slc11a2
6.68878e-14	0.118379	0.171	0.048	8.40981e-10	WT	Dpp7
6.73427e-14	0.170548	0.288	0.128	8.46699e-10	WT	Abhd12
6.81356e-14	0.241732	0.327	0.165	8.56669e-10	WT	Icam1
6.97449e-14	0.220851	0.588	0.414	8.76902e-10	WT	Itgb1
7.07021e-14	0.178391	0.36	0.194	8.88937e-10	WT	Med8
7.12869e-14	0.181097	0.365	0.188	8.96291e-10	WT	Puf60
7.50437e-14	0.19307	0.442	0.264	9.43524e-10	WT	Slc35f6
7.52239e-14	0.220117	0.434	0.26	9.4579e-10	WT	Rars
7.60104e-14	0.344682	0.45	0.28	9.55679e-10	WT	Osm
8.19484e-14	0.173985	0.355	0.181	1.03034e-09	WT	Utp11l
8.27108e-14	0.220194	0.728	0.553	1.03992e-09	WT	Ubl3
8.47899e-14	0.137081	0.199	0.068	1.06606e-09	WT	Rrp15
8.64943e-14	0.222947	0.27	0.122	1.08749e-09	WT	Ccnd1
8.74431e-14	0.144078	0.222	0.08	1.09942e-09	WT	B4galnt1
9.2495e-14	0.154372	0.249	0.113	1.16294e-09	WT	Diablo
9.54936e-14	0.186571	0.347	0.201	1.20064e-09	WT	Sptssa
9.586e-14	0.196357	0.396	0.228	1.20525e-09	WT	Fubp1
9.61995e-14	0.180851	0.324	0.167	1.20952e-09	WT	Cltb
1.05865e-13	0.108831	0.141	0.031	1.33104e-09	WT	Lncpint
1.08263e-13	0.19109	0.548	0.35	1.36119e-09	WT	Sys1
1.08369e-13	0.193802	0.456	0.276	1.36252e-09	WT	Polr2g
1.08931e-13	0.197722	0.479	0.315	1.36959e-09	WT	1110004F10Rik
1.09252e-13	0.158619	0.333	0.16	1.37363e-09	WT	Ash1l
1.09813e-13	0.253503	0.517	0.342	1.38068e-09	WT	Gla
1.15113e-13	0.18749	0.335	0.169	1.44732e-09	WT	Pira2
1.19299e-13	0.147458	0.199	0.07	1.49995e-09	WT	Amz1
1.19446e-13	0.245659	0.489	0.326	1.50179e-09	WT	Ubald2
1.21042e-13	0.209307	0.79	0.634	1.52187e-09	WT	Sf3b6
1.24456e-13	0.149108	0.269	0.114	1.56478e-09	WT	Abhd17a
1.25053e-13	0.165877	0.293	0.136	1.57229e-09	WT	Nrbf2
1.2695e-13	0.22473	0.363	0.2	1.59614e-09	WT	Pmvk
1.31986e-13	0.205249	0.383	0.207	1.65947e-09	WT	Lpin2
1.33483e-13	0.20129	0.878	0.747	1.67828e-09	WT	Ndufb7
1.3462e-13	0.164596	0.324	0.16	1.69258e-09	WT	Rad23a
1.36356e-13	0.194201	0.446	0.263	1.71441e-09	WT	Golgb1
1.40408e-13	0.205361	0.391	0.225	1.76535e-09	WT	Tank
1.48005e-13	0.172304	0.312	0.15	1.86087e-09	WT	Smc1a
1.49712e-13	0.12872	0.186	0.059	1.88233e-09	WT	Zfpl1
1.57308e-13	0.143851	0.22	0.079	1.97783e-09	WT	Cd82
1.66639e-13	0.202862	0.552	0.364	2.09515e-09	WT	Wdr83os
1.74478e-13	0.169252	0.256	0.118	2.19372e-09	WT	Gtf2e2
1.76493e-13	0.204356	0.581	0.398	2.21904e-09	WT	Sec62
1.83474e-13	0.162463	0.233	0.094	2.30682e-09	WT	Nolc1
1.85469e-13	0.17074	0.367	0.201	2.3319e-09	WT	Prpf38a
1.86706e-13	0.224056	0.655	0.498	2.34746e-09	WT	Vimp
1.87829e-13	0.138206	0.183	0.062	2.36157e-09	WT	Spon1
1.92913e-13	0.161104	0.977	0.955	2.42549e-09	WT	Atp5h
2.0909e-13	0.188846	0.378	0.21	2.62889e-09	WT	Xrn2
2.12746e-13	0.156882	0.313	0.15	2.67485e-09	WT	Actl6a
2.3577e-13	0.191076	0.278	0.132	2.96434e-09	WT	Ahr
2.41796e-13	0.210354	0.461	0.297	3.04011e-09	WT	Cyth4
2.43935e-13	0.165278	0.27	0.117	3.06699e-09	WT	Tep1
2.49753e-13	0.199412	0.43	0.259	3.14015e-09	WT	Ubap2l
2.50456e-13	0.128041	0.179	0.058	3.14899e-09	WT	Hsd17b4
2.52272e-13	0.177151	0.29	0.139	3.17181e-09	WT	St3gal1
2.55844e-13	0.126455	0.169	0.048	3.21672e-09	WT	Susd3
2.56553e-13	0.14461	0.203	0.07	3.22564e-09	WT	4833407H14Rik
2.64644e-13	0.131656	0.232	0.089	3.32737e-09	WT	Daglb
2.66853e-13	0.13807	0.226	0.084	3.35515e-09	WT	Mlx
2.71511e-13	0.185219	0.423	0.241	3.41371e-09	WT	Eif3b
2.71989e-13	0.15509	0.316	0.149	3.41972e-09	WT	Dap
2.80377e-13	0.137601	0.233	0.089	3.52517e-09	WT	Faf2
3.00115e-13	0.191148	0.68	0.489	3.77335e-09	WT	Ndufb11
3.04371e-13	0.186586	0.394	0.225	3.82686e-09	WT	Cdk11b
3.04893e-13	0.177046	0.424	0.248	3.83342e-09	WT	Mff
3.07372e-13	0.173995	0.288	0.142	3.86459e-09	WT	Tmem120a
3.08365e-13	0.136413	0.202	0.072	3.87707e-09	WT	Nagpa
3.09991e-13	0.162619	0.285	0.129	3.89752e-09	WT	Gpr108
3.24089e-13	0.133146	0.214	0.077	4.07477e-09	WT	Hagh
3.463e-13	0.193764	0.423	0.257	4.35403e-09	WT	Sumo3
3.49696e-13	0.161218	0.293	0.143	4.39672e-09	WT	Prpf31
3.57972e-13	0.145362	0.244	0.1	4.50078e-09	WT	Bin3
3.61607e-13	0.147815	0.248	0.107	4.54648e-09	WT	Stard3
3.63106e-13	0.177278	0.329	0.163	4.56533e-09	WT	Eef1e1
3.66295e-13	0.184318	0.345	0.191	4.60542e-09	WT	Oxct1
3.7127e-13	0.19582	0.467	0.295	4.66798e-09	WT	Samm50
3.74241e-13	0.191295	0.403	0.229	4.70533e-09	WT	Cdc42se1
3.78991e-13	0.12987	0.202	0.069	4.76505e-09	WT	Prpf19
3.79816e-13	0.129179	0.186	0.059	4.77542e-09	WT	Ttc19
3.85076e-13	0.181833	0.315	0.156	4.84157e-09	WT	Cmas
3.9269e-13	0.203524	0.534	0.354	4.93729e-09	WT	Mydgf
4.03372e-13	0.239017	0.708	0.553	5.0716e-09	WT	Anp32b
4.08138e-13	0.131397	0.199	0.07	5.13152e-09	WT	Zfp830
4.12334e-13	0.209517	0.566	0.385	5.18428e-09	WT	Ubxn1
4.35493e-13	0.167496	0.312	0.149	5.47545e-09	WT	Mrto4
4.36378e-13	0.18599	0.447	0.277	5.48658e-09	WT	Gm16286
4.41152e-13	0.10574	0.111	0.018	5.5466e-09	WT	Cfh
4.4911e-13	0.163195	0.292	0.134	5.64666e-09	WT	Rcn2
4.7182e-13	0.216561	0.633	0.461	5.93219e-09	WT	Slc6a6
4.9621e-13	0.204444	0.663	0.478	6.23884e-09	WT	Snrpd3
5.00084e-13	0.157775	0.25	0.105	6.28756e-09	WT	Ppt2
5.03137e-13	0.136564	0.23	0.091	6.32594e-09	WT	Ubac2
5.08877e-13	0.131639	0.225	0.084	6.39811e-09	WT	Mfsd10
5.15281e-13	0.13599	0.19	0.07	6.47863e-09	WT	Apex1
5.37143e-13	0.18587	0.44	0.262	6.7535e-09	WT	Slc35b1
5.4514e-13	0.219371	0.673	0.495	6.85404e-09	WT	Mrpl23
5.46614e-13	0.1493	0.312	0.148	6.87258e-09	WT	Hiat1
5.4685e-13	0.156572	0.296	0.136	6.87554e-09	WT	Nap1l4
5.50329e-13	0.212587	0.639	0.47	6.91928e-09	WT	Etfb
5.52832e-13	0.160094	0.28	0.135	6.95076e-09	WT	Bscl2
5.81121e-13	0.151617	0.273	0.121	7.30643e-09	WT	Phax
6.28266e-13	0.187345	0.4	0.236	7.89919e-09	WT	Wasf2
6.51791e-13	0.164366	0.312	0.149	8.19497e-09	WT	Cwc25
6.64793e-13	0.115804	0.163	0.046	8.35844e-09	WT	Tmem115
6.68871e-13	0.203841	0.539	0.366	8.40971e-09	WT	Trmt112
6.93337e-13	0.147137	0.249	0.103	8.71733e-09	WT	Tax1bp3
7.32245e-13	0.185646	0.438	0.271	9.20651e-09	WT	Bub3
7.32491e-13	0.168815	0.336	0.17	9.20961e-09	WT	Fkbp3
7.44083e-13	0.129299	0.232	0.09	9.35535e-09	WT	Farsa
7.66787e-13	0.138512	0.218	0.083	9.64082e-09	WT	Tmem205
7.76451e-13	0.102413	0.13	0.028	9.76232e-09	WT	Dclre1c
8.01935e-13	0.169378	0.368	0.198	1.00827e-08	WT	Psmd3
8.10654e-13	0.166011	0.388	0.214	1.01924e-08	WT	Pkig
8.15156e-13	0.164854	0.347	0.179	1.0249e-08	WT	Pak1ip1
8.63004e-13	0.17261	0.371	0.21	1.08505e-08	WT	Phf5a
8.65888e-13	0.133143	0.232	0.094	1.08868e-08	WT	Gmpr2
8.65994e-13	0.198178	0.511	0.329	1.08881e-08	WT	Selt
8.94624e-13	0.198443	0.549	0.37	1.12481e-08	WT	Polr2f
9.3321e-13	0.124583	0.15	0.039	1.17332e-08	WT	Mef2c
9.9587e-13	0.223738	0.529	0.361	1.25211e-08	WT	Wnk1
9.97811e-13	0.131436	0.229	0.089	1.25455e-08	WT	Tmem70
1.00537e-12	0.201419	0.58	0.402	1.26405e-08	WT	Psmd2
1.0548e-12	0.148566	0.206	0.075	1.3262e-08	WT	Ypel3
1.06684e-12	0.127256	0.203	0.072	1.34134e-08	WT	Trap1
1.0712e-12	0.184739	0.376	0.212	1.34682e-08	WT	Hmgcl
1.07605e-12	0.179665	0.462	0.286	1.35291e-08	WT	Fgfr1op2
1.09388e-12	0.112072	0.186	0.062	1.37534e-08	WT	Sigmar1
1.10297e-12	0.117763	0.177	0.055	1.38676e-08	WT	Pip4k2a
1.13827e-12	0.205077	0.59	0.416	1.43115e-08	WT	Psmc6
1.2122e-12	0.125173	0.181	0.06	1.5241e-08	WT	Commd9
1.22685e-12	0.16255	0.295	0.152	1.54252e-08	WT	Brix1
1.24033e-12	0.227849	0.463	0.298	1.55947e-08	WT	Csrnp1
1.2868e-12	0.121469	0.161	0.049	1.6179e-08	WT	Sirpb1a
1.31348e-12	0.109194	0.145	0.037	1.65143e-08	WT	Rnf166
1.42678e-12	0.136346	0.228	0.09	1.79389e-08	WT	Gps1
1.42981e-12	0.126328	0.191	0.068	1.79769e-08	WT	Ddx1
1.46974e-12	0.144542	0.262	0.114	1.8479e-08	WT	Pias4
1.51361e-12	0.220162	0.976	0.954	1.90307e-08	WT	mt-Nd4
1.64627e-12	0.164996	0.331	0.176	2.06986e-08	WT	Dld
1.65337e-12	0.198767	0.604	0.436	2.07878e-08	WT	2310036O22Rik
1.65671e-12	0.160863	0.353	0.188	2.08299e-08	WT	Ntan1
1.67091e-12	0.14793	0.284	0.129	2.10083e-08	WT	Atxn10
1.67208e-12	0.104561	0.114	0.023	2.1023e-08	WT	5430427O19Rik
1.6939e-12	0.34279	0.975	0.965	2.12974e-08	WT	Hspa8
1.70218e-12	0.139893	0.242	0.101	2.14016e-08	WT	Arfgap2
1.70659e-12	0.17264	0.387	0.241	2.14569e-08	WT	Mrpl15
1.83043e-12	0.198005	0.701	0.532	2.30139e-08	WT	Ndufs5
1.89584e-12	0.178055	0.367	0.207	2.38365e-08	WT	Max
1.97137e-12	0.18712	0.309	0.152	2.4786e-08	WT	Cd80
1.98443e-12	0.113466	0.133	0.034	2.49502e-08	WT	Sqle
2.01757e-12	0.23711	0.477	0.325	2.53669e-08	WT	Mmp14
2.03051e-12	0.144763	0.258	0.113	2.55296e-08	WT	Madd
2.16083e-12	0.199213	0.58	0.399	2.71682e-08	WT	Fam174a
2.18802e-12	0.128379	0.213	0.08	2.751e-08	WT	Ctnnbl1
2.1922e-12	0.178121	0.463	0.29	2.75626e-08	WT	Ngdn
2.35467e-12	0.157254	0.285	0.136	2.96052e-08	WT	Exosc8
2.36203e-12	0.137166	0.236	0.096	2.96978e-08	WT	Snx9
2.43388e-12	0.142145	0.284	0.134	3.06012e-08	WT	Babam1
2.52775e-12	0.130989	0.218	0.084	3.17814e-08	WT	Ubl7
2.57804e-12	0.145284	0.244	0.107	3.24137e-08	WT	Clns1a
2.57863e-12	0.145652	0.246	0.104	3.24211e-08	WT	Rfc2
2.69908e-12	0.193553	0.565	0.385	3.39356e-08	WT	Dcun1d5
2.93555e-12	0.131426	0.328	0.165	3.69086e-08	WT	Adh5
2.97319e-12	0.117456	0.166	0.051	3.73819e-08	WT	Mgst3
3.08106e-12	0.256367	0.395	0.241	3.87382e-08	WT	Tcp11l2
3.09343e-12	0.185652	0.609	0.425	3.88937e-08	WT	Psmd13
3.19257e-12	0.151168	0.295	0.139	4.01402e-08	WT	Lats2
3.22173e-12	0.151056	0.289	0.136	4.05069e-08	WT	Nemf
3.25161e-12	0.198284	0.718	0.546	4.08825e-08	WT	Tra2b
3.25167e-12	0.117055	0.191	0.066	4.08832e-08	WT	Apip
3.32943e-12	0.180512	0.329	0.184	4.1861e-08	WT	Ethe1
3.35464e-12	0.152948	0.281	0.129	4.21779e-08	WT	Lacc1
3.43665e-12	0.183103	0.382	0.221	4.3209e-08	WT	Ak6
3.44254e-12	0.136924	0.245	0.103	4.32831e-08	WT	Naa10
3.44826e-12	0.139115	0.165	0.052	4.33549e-08	WT	Plscr1
3.55669e-12	0.102623	0.139	0.035	4.47182e-08	WT	Alg3
3.62749e-12	0.203095	0.513	0.37	4.56084e-08	WT	Tcirg1
3.64189e-12	0.197751	0.348	0.198	4.57895e-08	WT	Uck2
3.68306e-12	0.148597	0.21	0.079	4.63071e-08	WT	Ngfrap1
3.72211e-12	0.175035	0.436	0.276	4.67981e-08	WT	Mrps16
3.77403e-12	0.147948	0.246	0.108	4.74509e-08	WT	Ddx41
3.78674e-12	0.137882	0.207	0.079	4.76107e-08	WT	Entpd7
3.8788e-12	0.187168	0.406	0.235	4.87681e-08	WT	Rraga
4.03486e-12	0.188221	0.477	0.307	5.07302e-08	WT	Hnrnpdl
4.06845e-12	0.192418	0.34	0.198	5.11526e-08	WT	C1qbp
4.15352e-12	0.126794	0.19	0.066	5.22221e-08	WT	Reep4
4.29789e-12	0.127957	0.216	0.083	5.40374e-08	WT	Atf6b
4.40418e-12	0.171979	0.4	0.238	5.53738e-08	WT	Aco2
4.47565e-12	0.138659	0.229	0.097	5.62723e-08	WT	Ndnl2
4.58157e-12	0.12287	0.201	0.073	5.76041e-08	WT	Alkbh6
4.76591e-12	0.177135	0.369	0.211	5.99217e-08	WT	Acin1
4.7911e-12	0.187825	0.509	0.336	6.02385e-08	WT	Tsn
4.98063e-12	0.234471	0.419	0.273	6.26215e-08	WT	Gde1
5.02127e-12	0.135023	0.252	0.108	6.31324e-08	WT	Rtcb
5.07267e-12	0.200597	0.483	0.319	6.37787e-08	WT	Mycbp2
5.20159e-12	0.152857	0.98	0.958	6.53996e-08	WT	Cox5b
5.28476e-12	0.187847	0.577	0.399	6.64453e-08	WT	Cwc15
5.39802e-12	0.132929	0.214	0.083	6.78693e-08	WT	Aldh9a1
5.59831e-12	0.12183	0.177	0.062	7.03876e-08	WT	Pmm2
5.62819e-12	0.13014	0.22	0.086	7.07632e-08	WT	Slc25a33
5.64027e-12	0.180367	0.727	0.553	7.09151e-08	WT	S100a13
5.87488e-12	0.216186	0.929	0.91	7.38648e-08	WT	Rpl12
5.92628e-12	0.105128	0.195	0.075	7.45111e-08	WT	Usp1
6.08439e-12	0.119595	0.177	0.062	7.64991e-08	WT	Lpcat3
6.08542e-12	0.172443	0.416	0.246	7.6512e-08	WT	Ufc1
6.28698e-12	0.182289	0.325	0.17	7.90462e-08	WT	Pdxk
6.38808e-12	0.189334	0.542	0.374	8.03174e-08	WT	Mrpl30
6.40953e-12	0.175481	0.42	0.25	8.05871e-08	WT	Dbnl
6.45422e-12	0.203675	0.218	0.086	8.11489e-08	WT	Ramp3
6.46638e-12	0.167125	0.316	0.167	8.13018e-08	WT	Sema4a
6.56857e-12	0.150044	0.268	0.121	8.25866e-08	WT	Slc25a20
6.78799e-12	0.108798	0.145	0.039	8.53454e-08	WT	Fam129a
6.8204e-12	0.203463	0.771	0.63	8.57529e-08	WT	Psma6
7.06158e-12	0.0925169	0.115	0.024	8.87852e-08	WT	Icam2
7.29146e-12	0.180997	0.344	0.204	9.16755e-08	WT	Birc3
7.35386e-12	0.112663	0.182	0.062	9.24601e-08	WT	Fam175b
7.37507e-12	0.113859	0.166	0.052	9.27268e-08	WT	Mta3
7.75129e-12	0.207892	0.431	0.259	9.74569e-08	WT	Ier2
7.78815e-12	0.182512	0.497	0.329	9.79204e-08	WT	Plekhj1
7.7933e-12	0.160263	0.3	0.163	9.79852e-08	WT	Mcur1
7.85139e-12	0.180764	0.361	0.208	9.87155e-08	WT	Ubn1
7.98798e-12	0.161577	0.309	0.17	1.00433e-07	WT	Lsm10
8.13905e-12	0.177525	0.507	0.332	1.02332e-07	WT	Elavl1
8.14265e-12	0.144406	0.292	0.139	1.02378e-07	WT	Sgta
8.36654e-12	0.179767	0.418	0.25	1.05192e-07	WT	Tmem123
8.45625e-12	0.204735	0.759	0.633	1.0632e-07	WT	Ndufb5
8.79949e-12	0.173077	0.379	0.222	1.10636e-07	WT	Rab22a
8.85354e-12	0.160642	0.344	0.188	1.11316e-07	WT	Naa20
8.87673e-12	0.124385	0.193	0.07	1.11607e-07	WT	Naga
9.15964e-12	0.148465	0.266	0.129	1.15164e-07	WT	Mpnd
9.22548e-12	0.152827	0.286	0.142	1.15992e-07	WT	Ripk1
9.29344e-12	0.159413	0.335	0.191	1.16846e-07	WT	Yrdc
9.32612e-12	0.131224	0.222	0.089	1.17257e-07	WT	Wdr43
9.3676e-12	0.185216	0.497	0.332	1.17779e-07	WT	Zfp706
9.83532e-12	0.150465	0.394	0.222	1.23659e-07	WT	Txnl4a
1.05025e-11	0.144314	0.228	0.096	1.32047e-07	WT	Pilrb1
1.05629e-11	0.161259	0.356	0.201	1.32807e-07	WT	Snx17
1.09065e-11	0.0957893	0.131	0.032	1.37128e-07	WT	Npepl1
1.13647e-11	0.101268	0.134	0.034	1.42888e-07	WT	Zfp667
1.13869e-11	0.332025	0.85	0.762	1.43168e-07	WT	Il1rn
1.14292e-11	0.146215	0.27	0.128	1.437e-07	WT	Ppdpf
1.15266e-11	0.17589	0.428	0.264	1.44923e-07	WT	Ddrgk1
1.16747e-11	0.166451	0.365	0.21	1.46785e-07	WT	Elof1
1.1885e-11	0.143381	0.269	0.128	1.4943e-07	WT	Ruvbl1
1.19194e-11	0.414071	0.819	0.733	1.49863e-07	WT	Ccl9
1.19513e-11	0.16431	0.386	0.225	1.50264e-07	WT	Polr2j
1.19776e-11	0.242518	0.479	0.312	1.50594e-07	WT	Tubb5
1.20025e-11	0.189082	0.443	0.281	1.50908e-07	WT	Adprh
1.30922e-11	0.180336	0.493	0.336	1.64608e-07	WT	Fcf1
1.35528e-11	0.167883	0.414	0.245	1.70399e-07	WT	Atp6v1h
1.39401e-11	0.138091	0.266	0.125	1.75269e-07	WT	Sf3a3
1.41229e-11	0.197209	0.423	0.291	1.77568e-07	WT	Ankrd11
1.41518e-11	0.1706	0.382	0.219	1.77931e-07	WT	Nrd1
1.42169e-11	0.143731	0.249	0.114	1.78749e-07	WT	Stx6
1.45197e-11	0.213443	0.649	0.495	1.82556e-07	WT	Set
1.47415e-11	0.174598	0.438	0.281	1.85345e-07	WT	Rab5a
1.4799e-11	0.115744	0.191	0.069	1.86068e-07	WT	Clp1
1.54053e-11	0.173541	0.451	0.281	1.93691e-07	WT	Rnf115
1.79801e-11	0.19564	0.736	0.599	2.26064e-07	WT	Txndc17
1.81318e-11	0.163575	0.379	0.215	2.27971e-07	WT	Wapl
1.85243e-11	0.255735	0.763	0.654	2.32907e-07	WT	Bcl2a1d
1.87358e-11	0.145341	0.276	0.132	2.35565e-07	WT	Pacsin2
1.88761e-11	0.155787	0.351	0.195	2.37329e-07	WT	Nans
1.88765e-11	0.14681	0.182	0.063	2.37334e-07	WT	Ifitm6
1.98003e-11	0.141506	0.309	0.156	2.4895e-07	WT	Stip1
1.99952e-11	0.101862	0.145	0.041	2.514e-07	WT	Dhrs4
2.00021e-11	0.143598	0.265	0.129	2.51486e-07	WT	Tsta3
2.02077e-11	0.164913	0.293	0.143	2.54071e-07	WT	Gm5150
2.06222e-11	0.379098	0.212	0.09	2.59283e-07	WT	Ifitm1
2.10549e-11	0.132314	0.276	0.129	2.64723e-07	WT	Plod3
2.13892e-11	0.162538	0.309	0.163	2.68927e-07	WT	Eed
2.14124e-11	0.102007	0.107	0.021	2.69218e-07	WT	Ankrd33b
2.17952e-11	0.158808	0.382	0.226	2.74031e-07	WT	Mrpl35
2.1864e-11	0.11898	0.173	0.058	2.74897e-07	WT	Bzw2
2.2758e-11	0.165224	0.319	0.174	2.86137e-07	WT	Flot1
2.30317e-11	0.0861913	0.112	0.024	2.89578e-07	WT	Ptp4a3
2.36069e-11	0.148732	0.339	0.18	2.96809e-07	WT	Emc3
2.41555e-11	0.20492	0.485	0.321	3.03707e-07	WT	Chd7
2.42157e-11	0.149636	0.292	0.142	3.04464e-07	WT	Acot9
2.44777e-11	0.124289	0.214	0.087	3.07759e-07	WT	Isca2
2.48613e-11	0.146899	0.34	0.183	3.12582e-07	WT	Rnf6
2.51956e-11	0.19998	0.498	0.345	3.16785e-07	WT	Gng2
2.61165e-11	0.158974	0.336	0.184	3.28363e-07	WT	Mtch1
2.68848e-11	0.176881	0.434	0.287	3.38022e-07	WT	Mcts1
2.73795e-11	0.171546	0.494	0.321	3.44242e-07	WT	Prcp
2.75104e-11	0.132314	0.273	0.128	3.45889e-07	WT	Tceb3
2.76109e-11	0.133997	0.217	0.09	3.47152e-07	WT	Mbd3
2.79434e-11	0.195976	0.645	0.48	3.51332e-07	WT	Krtcap2
2.85117e-11	0.12588	0.226	0.094	3.58477e-07	WT	Ino80e
2.87816e-11	0.152702	0.376	0.211	3.6187e-07	WT	Srpr
2.89785e-11	0.185752	0.963	0.902	3.64347e-07	WT	Rps27l
2.90786e-11	0.129299	0.224	0.096	3.65606e-07	WT	Scfd1
2.96841e-11	0.160512	0.369	0.214	3.73218e-07	WT	Mea1
2.97081e-11	0.144113	0.273	0.131	3.7352e-07	WT	Bfar
3.07336e-11	0.225711	0.339	0.195	3.86414e-07	WT	Nrp1
3.18829e-11	0.12347	0.222	0.093	4.00864e-07	WT	Sharpin
3.36816e-11	0.149719	0.276	0.138	4.23479e-07	WT	Rrp7a
3.5264e-11	0.110063	0.167	0.056	4.43374e-07	WT	Cyp20a1
3.60306e-11	0.131224	0.22	0.098	4.53013e-07	WT	Ankhd1
3.70316e-11	0.246596	0.499	0.34	4.65599e-07	WT	Mndal
3.77578e-11	0.156838	0.241	0.108	4.74728e-07	WT	Apobec3
3.83455e-11	0.1768	0.53	0.356	4.82118e-07	WT	Cuta
3.96677e-11	0.124026	0.197	0.075	4.98742e-07	WT	Hacd4
3.97541e-11	0.177399	0.912	0.861	4.99829e-07	WT	Iqgap1
4.01915e-11	0.158666	0.382	0.218	5.05328e-07	WT	Ppp2r1a
4.14765e-11	0.186085	0.456	0.308	5.21485e-07	WT	Mbnl1
4.16612e-11	0.15367	0.299	0.153	5.23806e-07	WT	Pnn
4.27929e-11	0.153342	0.228	0.103	5.38035e-07	WT	Ciapin1
4.78048e-11	0.0975129	0.157	0.051	6.0105e-07	WT	Slc7a7
4.78266e-11	0.163667	0.379	0.229	6.01323e-07	WT	Mrpl12
4.878e-11	0.114752	0.187	0.069	6.13311e-07	WT	Slc15a4
5.10657e-11	0.127293	0.183	0.066	6.42049e-07	WT	Isg20
5.1745e-11	0.140977	0.285	0.139	6.5059e-07	WT	Tpp2
5.27461e-11	0.173751	0.296	0.172	6.63177e-07	WT	Stx11
5.33574e-11	0.18638	0.628	0.46	6.70863e-07	WT	Mrpl20
5.37668e-11	0.122593	0.217	0.09	6.7601e-07	WT	Tex264
5.46205e-11	0.121712	0.213	0.091	6.86744e-07	WT	Sart1
5.66316e-11	0.166646	0.39	0.236	7.1203e-07	WT	Rad23b
5.68527e-11	0.192361	0.822	0.716	7.14808e-07	WT	Mrpl33
5.843e-11	0.165039	0.246	0.12	7.3464e-07	WT	Rnase6
6.02151e-11	0.135138	0.285	0.139	7.57085e-07	WT	Ppp2r2a
6.08483e-11	0.16553	0.51	0.335	7.65045e-07	WT	Adipor1
6.28237e-11	0.149719	0.269	0.128	7.89883e-07	WT	Cd300ld
6.48023e-11	0.139557	0.293	0.146	8.14759e-07	WT	Psme3
6.50939e-11	0.151278	0.182	0.066	8.18425e-07	WT	Lpar6
6.62139e-11	0.139849	0.274	0.132	8.32508e-07	WT	Nsun2
7.05481e-11	0.174902	0.514	0.345	8.87001e-07	WT	Khdrbs1
7.09357e-11	0.141768	0.282	0.138	8.91874e-07	WT	Bin2
7.25733e-11	0.161752	0.341	0.191	9.12464e-07	WT	Tmem55b
7.31675e-11	0.138799	0.285	0.142	9.19935e-07	WT	Utp18
7.32294e-11	0.114831	0.182	0.066	9.20714e-07	WT	Htra2
7.35151e-11	0.131038	0.242	0.11	9.24305e-07	WT	Ap3b1
7.43097e-11	0.205112	0.9	0.802	9.34296e-07	WT	Lilr4b
7.69778e-11	0.147949	0.32	0.169	9.67842e-07	WT	Stxbp2
7.75871e-11	0.24492	0.987	0.961	9.75503e-07	WT	Lgals1
7.79948e-11	0.133541	0.282	0.145	9.80629e-07	WT	Uba5
7.86663e-11	0.138382	0.289	0.145	9.89071e-07	WT	Aip
7.99588e-11	0.110063	0.163	0.055	1.00532e-06	WT	Ntpcr
8.19042e-11	0.154686	0.424	0.257	1.02978e-06	WT	Ctbp1
8.31165e-11	0.176179	0.378	0.222	1.04502e-06	WT	Tob2
8.5013e-11	0.122831	0.308	0.16	1.06887e-06	WT	Leprot
8.68389e-11	0.155834	0.325	0.174	1.09183e-06	WT	Hat1
8.70669e-11	0.127158	0.218	0.094	1.09469e-06	WT	Rpf2
8.70963e-11	0.121258	0.233	0.101	1.09506e-06	WT	Dpf2
8.80385e-11	0.115545	0.187	0.07	1.10691e-06	WT	Slc35a4
8.89597e-11	0.146352	0.328	0.177	1.11849e-06	WT	Fbxw2
9.26218e-11	0.187975	0.535	0.37	1.16453e-06	WT	Siva1
9.26736e-11	0.0895957	0.115	0.027	1.16519e-06	WT	Nudt18
9.5336e-11	0.149496	0.349	0.194	1.19866e-06	WT	Fam173a
9.73186e-11	0.135432	0.246	0.115	1.22359e-06	WT	Map1lc3a
9.94531e-11	0.244259	0.406	0.262	1.25042e-06	WT	Ccnd2
1.00215e-10	0.176241	0.525	0.357	1.26e-06	WT	1810058I24Rik
1.0499e-10	0.150649	0.343	0.188	1.32004e-06	WT	Wbp11
1.07216e-10	0.161	0.361	0.211	1.34803e-06	WT	Thrap3
1.07455e-10	0.145396	0.303	0.158	1.35103e-06	WT	Ythdf2
1.07585e-10	0.0815633	0.106	0.023	1.35266e-06	WT	2310040G24Rik
1.08298e-10	0.158597	0.373	0.224	1.36163e-06	WT	Mvb12a
1.08519e-10	0.157313	0.345	0.191	1.36441e-06	WT	Fam50a
1.14816e-10	0.161017	0.376	0.238	1.44358e-06	WT	Mrps15
1.158e-10	0.167406	0.363	0.204	1.45595e-06	WT	Osgin2
1.16166e-10	0.138382	0.285	0.143	1.46055e-06	WT	Iah1
1.17112e-10	0.16445	0.593	0.418	1.47245e-06	WT	Wdr1
1.18775e-10	0.177665	0.49	0.331	1.49336e-06	WT	Hdgf
1.1898e-10	0.123311	0.253	0.117	1.49593e-06	WT	Polr2m
1.19149e-10	0.160057	0.373	0.217	1.49806e-06	WT	Snx1
1.2375e-10	0.184186	0.596	0.439	1.5559e-06	WT	Ap3s1
1.24063e-10	0.143038	0.331	0.179	1.55985e-06	WT	Ssna1
1.25773e-10	0.127747	0.199	0.086	1.58135e-06	WT	Ubtd1
1.28293e-10	0.146054	0.272	0.139	1.61302e-06	WT	Zfr
1.30316e-10	0.161159	0.435	0.271	1.63846e-06	WT	H2-M3
1.30542e-10	0.15286	0.337	0.188	1.64131e-06	WT	Vbp1
1.31759e-10	0.171625	0.42	0.273	1.6566e-06	WT	Dek
1.32159e-10	0.143097	0.321	0.172	1.66163e-06	WT	Ssrp1
1.3255e-10	0.16466	0.36	0.214	1.66655e-06	WT	Nipa2
1.33527e-10	0.0971504	0.163	0.056	1.67884e-06	WT	Fbxl6
1.35432e-10	0.181184	0.558	0.394	1.70279e-06	WT	Hnrnpu
1.44509e-10	0.160328	0.379	0.233	1.81691e-06	WT	Pbdc1
1.45295e-10	0.149555	0.311	0.172	1.82679e-06	WT	Cdk12
1.45845e-10	0.142079	0.3	0.159	1.83372e-06	WT	Hsd17b10
1.5651e-10	0.146299	0.305	0.169	1.9678e-06	WT	Tmem126a
1.59276e-10	0.170551	0.416	0.267	2.00257e-06	WT	Psmd1
1.59985e-10	0.0868634	0.119	0.03	2.0115e-06	WT	Isoc2a
1.60533e-10	0.153835	0.316	0.169	2.01839e-06	WT	Hdac5
1.62989e-10	0.107365	0.183	0.069	2.04926e-06	WT	Tnfaip1
1.63831e-10	0.146659	0.347	0.194	2.05984e-06	WT	Srsf10
1.64415e-10	0.0986112	0.149	0.046	2.0672e-06	WT	G6pc3
1.65703e-10	0.159779	0.992	0.99	2.08339e-06	WT	Cox8a
1.68056e-10	0.0808619	0.102	0.021	2.11297e-06	WT	Phactr2
1.76137e-10	0.251546	0.885	0.913	2.21457e-06	WT	Bcl2a1b
1.77315e-10	0.15054	0.332	0.183	2.22938e-06	WT	Thoc2
1.77708e-10	0.122391	0.234	0.104	2.23432e-06	WT	Nkiras2
1.78943e-10	0.138982	0.232	0.108	2.24985e-06	WT	Ctdsp1
1.85092e-10	0.154944	0.369	0.218	2.32716e-06	WT	Acp1
1.87049e-10	0.197467	0.746	0.599	2.35176e-06	WT	Creg1
1.90585e-10	0.50912	0.415	0.308	2.39622e-06	WT	Lpl
1.91535e-10	0.134788	0.254	0.122	2.40818e-06	WT	Ube2g2
1.94575e-10	0.131526	0.292	0.148	2.44639e-06	WT	Fes
1.96472e-10	0.143782	0.305	0.163	2.47024e-06	WT	Thyn1
1.97036e-10	0.184096	0.676	0.519	2.47733e-06	WT	Hnrnpm
1.9719e-10	0.16922	0.415	0.263	2.47927e-06	WT	Tmod3
2.01267e-10	0.166475	0.415	0.257	2.53054e-06	WT	Krcc1
2.02776e-10	0.182821	0.697	0.537	2.54951e-06	WT	Sfpq
2.08789e-10	0.144135	0.309	0.163	2.6251e-06	WT	Fundc2
2.11464e-10	0.103187	0.103	0.023	2.65874e-06	WT	Grasp
2.1251e-10	0.10854	0.165	0.059	2.67189e-06	WT	Ctso
2.15584e-10	0.149532	0.355	0.2	2.71054e-06	WT	Plekhf2
2.20388e-10	0.1076	0.161	0.055	2.77094e-06	WT	Pyurf
2.21812e-10	0.151695	0.345	0.197	2.78884e-06	WT	Pnisr
2.28609e-10	0.118464	0.185	0.075	2.8743e-06	WT	Dguok
2.3102e-10	0.154337	0.495	0.326	2.90461e-06	WT	Fam103a1
2.33239e-10	0.149321	0.296	0.159	2.93251e-06	WT	Rasa4
2.34105e-10	0.115218	0.232	0.103	2.9434e-06	WT	Med6
2.34559e-10	0.142145	0.256	0.125	2.94912e-06	WT	Cln5
2.42546e-10	0.105518	0.157	0.052	3.04953e-06	WT	Donson
2.42847e-10	0.187276	0.394	0.248	3.05331e-06	WT	Xaf1
2.47352e-10	0.122725	0.224	0.097	3.10996e-06	WT	Triobp
2.54573e-10	0.151378	0.394	0.233	3.20074e-06	WT	Nono
2.54582e-10	0.165136	0.361	0.211	3.20086e-06	WT	Tspan31
2.63003e-10	0.105137	0.165	0.058	3.30674e-06	WT	Bag5
2.63303e-10	0.163613	0.594	0.423	3.31051e-06	WT	Magoh
2.66e-10	0.0934363	0.124	0.034	3.34441e-06	WT	Ddx28
2.67337e-10	0.166894	0.341	0.201	3.36123e-06	WT	Acer3
2.67908e-10	0.165145	0.44	0.293	3.3684e-06	WT	Med10
2.68038e-10	0.0831065	0.103	0.023	3.37004e-06	WT	Trip10
2.6867e-10	0.204764	0.665	0.522	3.37799e-06	WT	Ndufab1
2.87465e-10	0.115545	0.179	0.068	3.6143e-06	WT	Dtx2
2.95505e-10	0.0849783	0.131	0.039	3.71539e-06	WT	Trim11
2.96043e-10	0.187649	0.321	0.208	3.72215e-06	WT	Ddt
3.06714e-10	0.161034	0.391	0.235	3.85632e-06	WT	Abcf1
3.0872e-10	0.188279	0.435	0.287	3.88154e-06	WT	Mat2a
3.10738e-10	0.142708	0.289	0.155	3.90691e-06	WT	Wbp2
3.14929e-10	0.127739	0.257	0.128	3.95961e-06	WT	Smarcb1
3.20007e-10	0.236315	0.665	0.533	4.02345e-06	WT	Pfkp
3.20776e-10	0.158942	0.375	0.231	4.03312e-06	WT	Mrpl28
3.23751e-10	0.110303	0.13	0.037	4.07052e-06	WT	Nr1h3
3.26373e-10	0.113717	0.175	0.065	4.10349e-06	WT	Cnp
3.2673e-10	0.128083	0.233	0.108	4.10798e-06	WT	Pes1
3.29817e-10	0.12149	0.174	0.069	4.14679e-06	WT	Atp2b4
3.34941e-10	0.133777	0.213	0.091	4.21121e-06	WT	Noct
3.50694e-10	0.160606	0.339	0.204	4.40927e-06	WT	Osbpl9
3.52199e-10	0.178544	0.71	0.557	4.42819e-06	WT	Mrpl54
3.54379e-10	0.154859	0.364	0.214	4.45561e-06	WT	Rab8a
3.74842e-10	0.10247	0.155	0.055	4.71289e-06	WT	Poldip2
3.75664e-10	0.119712	0.226	0.103	4.72322e-06	WT	Tor2a
3.7639e-10	0.141876	0.258	0.138	4.73235e-06	WT	Esyt1
3.84838e-10	0.103614	0.155	0.055	4.83857e-06	WT	Ece2
3.9037e-10	0.082936	0.104	0.024	4.90813e-06	WT	Pcyt2
3.93174e-10	0.11563	0.169	0.063	4.94338e-06	WT	Trem3
3.94344e-10	0.172735	0.455	0.297	4.95808e-06	WT	Mrpl57
3.9569e-10	0.197253	0.633	0.48	4.975e-06	WT	Hmgb2
4.06507e-10	0.204066	0.711	0.575	5.11101e-06	WT	Snx5
4.0829e-10	0.142801	0.29	0.149	5.13343e-06	WT	Pik3r1
4.26473e-10	0.137697	0.244	0.118	5.36204e-06	WT	Haus8
4.27562e-10	0.123329	0.221	0.098	5.37574e-06	WT	Ahcyl2
4.30944e-10	0.197084	0.337	0.195	5.41826e-06	WT	Glipr1
4.38343e-10	0.129464	0.187	0.076	5.51129e-06	WT	Slfn5
4.43471e-10	0.192684	0.452	0.302	5.57576e-06	WT	Sp100
4.49823e-10	0.0868634	0.114	0.028	5.65562e-06	WT	Rnf113a2
4.57822e-10	0.164842	0.572	0.405	5.75619e-06	WT	Rabac1
4.61921e-10	0.132722	0.252	0.124	5.80773e-06	WT	Eri1
4.80069e-10	0.170388	0.266	0.141	6.03591e-06	WT	Fas
4.85292e-10	0.126936	0.262	0.129	6.10158e-06	WT	Plbd2
4.94229e-10	0.152215	0.344	0.198	6.21395e-06	WT	Mknk2
5.0002e-10	0.113322	0.181	0.07	6.28675e-06	WT	Gnl2
5.08713e-10	0.219874	0.444	0.286	6.39604e-06	WT	Cd40
5.13787e-10	0.136324	0.293	0.159	6.45984e-06	WT	Kxd1
5.16515e-10	0.122193	0.234	0.107	6.49414e-06	WT	Gars
5.16862e-10	0.172138	0.568	0.405	6.4985e-06	WT	Rnf130
5.21094e-10	0.132929	0.277	0.139	6.55172e-06	WT	Tmx1
5.30225e-10	0.179	0.368	0.233	6.66652e-06	WT	Ankrd12
5.30465e-10	0.174429	0.612	0.45	6.66954e-06	WT	Sar1a
5.38762e-10	0.0972716	0.149	0.051	6.77385e-06	WT	2210016L21Rik
5.41932e-10	0.107059	0.137	0.042	6.81371e-06	WT	Phf11a
5.48857e-10	0.116488	0.217	0.094	6.90077e-06	WT	Ilf2
5.79529e-10	0.15686	0.244	0.117	7.28641e-06	WT	Fam213b
5.82635e-10	0.828939	0.526	0.411	7.32547e-06	WT	Spp1
5.83212e-10	0.127277	0.288	0.148	7.33272e-06	WT	Yipf3
6.01005e-10	0.164742	0.355	0.214	7.55644e-06	WT	Slmo2
6.02109e-10	0.0900175	0.135	0.041	7.57032e-06	WT	Isoc1
6.07865e-10	0.140184	0.277	0.145	7.64269e-06	WT	Rnf34
6.10393e-10	0.169277	0.411	0.26	7.67447e-06	WT	Hdlbp
6.12274e-10	0.152702	0.359	0.208	7.69812e-06	WT	Cdk4
6.21008e-10	0.121383	0.217	0.097	7.80793e-06	WT	Bag6
6.21461e-10	0.177367	0.515	0.363	7.81363e-06	WT	Spop
6.28953e-10	0.17452	0.501	0.338	7.90782e-06	WT	Jak1
6.57137e-10	0.141347	0.282	0.149	8.26218e-06	WT	Zfp655
6.57503e-10	0.174628	0.368	0.228	8.26678e-06	WT	Klf13
6.76071e-10	0.149169	0.39	0.248	8.50024e-06	WT	Vti1b
6.99985e-10	0.152205	0.355	0.21	8.80091e-06	WT	1700123O20Rik
7.06345e-10	0.138996	0.317	0.179	8.88088e-06	WT	Tor1a
7.06902e-10	0.160777	0.438	0.278	8.88788e-06	WT	Rbm5
7.41772e-10	0.139273	0.299	0.16	9.3263e-06	WT	Otub1
7.52002e-10	0.133134	0.26	0.138	9.45492e-06	WT	Impa1
7.60483e-10	0.124811	0.25	0.121	9.56156e-06	WT	Chchd4
7.6483e-10	0.183248	0.497	0.345	9.6162e-06	WT	Rock1
7.68245e-10	0.138659	0.304	0.167	9.65914e-06	WT	BC004004
7.97271e-10	0.138382	0.268	0.134	1.00241e-05	WT	Dot1l
8.21352e-10	0.0883245	0.138	0.044	1.03269e-05	WT	Nob1
8.23224e-10	0.114691	0.284	0.148	1.03504e-05	WT	Dcun1d1
8.27947e-10	0.144485	0.304	0.173	1.04098e-05	WT	Papd4
8.31075e-10	0.129031	0.265	0.135	1.04491e-05	WT	N6amt2
8.47054e-10	0.156739	0.387	0.249	1.065e-05	WT	Faim
8.5223e-10	0.125062	0.22	0.103	1.07151e-05	WT	Rbm4b
8.57142e-10	0.0905457	0.127	0.037	1.07768e-05	WT	Umps
8.81148e-10	0.162214	0.435	0.297	1.10787e-05	WT	Anapc11
8.91728e-10	0.158517	0.398	0.245	1.12117e-05	WT	Nab1
8.92967e-10	0.131267	0.241	0.118	1.12273e-05	WT	Chd2
9.19051e-10	0.224864	0.736	0.813	1.15552e-05	WT	Ly6c2
9.22012e-10	0.167856	0.624	0.463	1.15925e-05	WT	Csnk1a1
9.35589e-10	0.166108	0.55	0.398	1.17632e-05	WT	Trappc4
9.46317e-10	0.117072	0.217	0.097	1.1898e-05	WT	Mtfr1l
9.92054e-10	0.141945	0.881	0.857	1.24731e-05	WT	Ubl5
1.01359e-09	0.129719	0.197	0.083	1.27439e-05	WT	Slc16a10
1.02847e-09	0.124162	0.24	0.113	1.2931e-05	WT	Dpp3
1.02877e-09	0.200314	0.332	0.204	1.29348e-05	WT	Herpud1
1.0467e-09	0.108452	0.193	0.079	1.31602e-05	WT	Ccs
1.05291e-09	0.175955	0.448	0.293	1.32383e-05	WT	Prpf38b
1.10633e-09	0.104	0.159	0.059	1.39099e-05	WT	Fen1
1.11019e-09	0.0759307	0.108	0.028	1.39584e-05	WT	Mkl1
1.12231e-09	0.152123	0.526	0.36	1.41108e-05	WT	Mfsd1
1.12283e-09	0.188608	0.527	0.368	1.41173e-05	WT	Kctd12
1.17066e-09	0.116607	0.233	0.108	1.47187e-05	WT	Pim3
1.18626e-09	0.0959338	0.147	0.049	1.49148e-05	WT	Slc25a17
1.2069e-09	0.115968	0.194	0.082	1.51743e-05	WT	St3gal4
1.20972e-09	0.19238	0.798	0.699	1.52098e-05	WT	Eef1b2
1.23278e-09	0.124162	0.244	0.117	1.54997e-05	WT	Rbck1
1.24774e-09	0.164869	0.423	0.281	1.56878e-05	WT	Cib1
1.26737e-09	0.30531	0.537	0.449	1.59346e-05	WT	Ifi47
1.27751e-09	0.0836304	0.12	0.034	1.60621e-05	WT	Itpr1
1.32831e-09	0.17392	0.609	0.464	1.67008e-05	WT	Trappc2l
1.37456e-09	0.16172	0.443	0.3	1.72823e-05	WT	Etfa
1.38403e-09	0.141054	0.323	0.186	1.74015e-05	WT	Spag7
1.39198e-09	0.126899	0.244	0.124	1.75014e-05	WT	Copg1
1.42836e-09	0.153683	0.38	0.233	1.79588e-05	WT	Ccnl2
1.43905e-09	0.131918	0.278	0.15	1.80932e-05	WT	Suds3
1.4432e-09	0.103632	0.169	0.063	1.81454e-05	WT	Srp68
1.47311e-09	0.150331	0.323	0.184	1.85214e-05	WT	Scaf11
1.52391e-09	0.12345	0.229	0.107	1.91601e-05	WT	Dnase1l1
1.54193e-09	0.0920041	0.139	0.046	1.93867e-05	WT	Tmem141
1.56396e-09	0.128604	0.258	0.131	1.96636e-05	WT	Echs1
1.58331e-09	0.0832856	0.114	0.031	1.9907e-05	WT	Prkaca
1.6035e-09	0.114495	0.248	0.12	2.01608e-05	WT	Lsm2
1.61685e-09	0.16802	0.45	0.308	2.03287e-05	WT	Psmc1
1.62002e-09	0.214942	0.554	0.419	2.03685e-05	WT	H2-T22
1.63765e-09	0.176665	1	1	2.05901e-05	WT	Actb
1.67179e-09	0.136368	0.186	0.082	2.10195e-05	WT	Tnfrsf12a
1.76641e-09	0.110708	0.179	0.075	2.22091e-05	WT	Atp13a2
1.77268e-09	0.143328	0.323	0.188	2.22879e-05	WT	Dcaf13
1.80835e-09	0.13965	0.333	0.197	2.27364e-05	WT	Actr10
1.8672e-09	0.103063	0.167	0.068	2.34763e-05	WT	Dnajc4
1.89077e-09	0.164181	0.538	0.38	2.37726e-05	WT	Rala
1.9082e-09	0.14276	0.396	0.243	2.39918e-05	WT	Pcmt1
1.94337e-09	0.157863	0.455	0.304	2.4434e-05	WT	Mrpl21
1.96716e-09	0.144017	0.32	0.179	2.47331e-05	WT	Jmjd1c
1.97076e-09	0.108263	0.195	0.086	2.47784e-05	WT	Abcf2
2.01361e-09	0.108672	0.174	0.068	2.53171e-05	WT	Nop16
2.02136e-09	0.0863441	0.12	0.035	2.54146e-05	WT	Prkch
2.03693e-09	0.0961148	0.142	0.051	2.56103e-05	WT	Naglu
2.0601e-09	0.0911892	0.134	0.042	2.59017e-05	WT	Hbs1l
2.15627e-09	0.101953	0.178	0.07	2.71107e-05	WT	Itfg1
2.16267e-09	0.157562	0.539	0.377	2.71913e-05	WT	Mbnl2
2.16832e-09	0.166709	0.371	0.228	2.72623e-05	WT	Acvrl1
2.17957e-09	0.137819	0.3	0.18	2.74038e-05	WT	Hadhb
2.21246e-09	0.104006	0.169	0.068	2.78172e-05	WT	Nt5c2
2.23524e-09	0.125457	0.244	0.118	2.81036e-05	WT	Camkk2
2.29584e-09	0.152976	0.426	0.298	2.88656e-05	WT	Mrpl36
2.29666e-09	0.102975	0.229	0.11	2.88759e-05	WT	R3hdm4
2.3409e-09	0.100212	0.161	0.059	2.94322e-05	WT	Arl2bp
2.34623e-09	0.170447	0.687	0.56	2.94991e-05	WT	Lamtor2
2.38801e-09	0.104006	0.17	0.066	3.00245e-05	WT	Srsf4
2.41804e-09	0.191863	0.873	0.816	3.04021e-05	WT	Zeb2
2.48835e-09	0.100951	0.151	0.053	3.12861e-05	WT	Ticam2
2.51771e-09	0.139349	0.268	0.139	3.16552e-05	WT	Gbp9
2.59603e-09	0.119032	0.212	0.098	3.26399e-05	WT	Akap9
2.65705e-09	0.114001	0.222	0.103	3.34071e-05	WT	Nae1
2.73739e-09	0.113126	0.234	0.111	3.44172e-05	WT	Ppie
2.84667e-09	0.12259	0.228	0.113	3.57911e-05	WT	Xpnpep1
2.93102e-09	0.115714	0.224	0.11	3.68517e-05	WT	Fnta
3.00844e-09	0.110617	0.201	0.093	3.78251e-05	WT	Jagn1
3.02397e-09	0.152674	0.373	0.229	3.80204e-05	WT	Tmem261
3.05014e-09	0.344512	0.705	0.686	3.83494e-05	WT	Gbp2
3.17071e-09	0.158747	0.653	0.494	3.98654e-05	WT	Cript
3.17411e-09	0.123937	0.198	0.086	3.99081e-05	WT	Slc2a6
3.23073e-09	0.101194	0.177	0.072	4.062e-05	WT	Slc50a1
3.27604e-09	0.127311	0.289	0.155	4.11896e-05	WT	Itgb1bp1
3.36616e-09	0.24651	0.415	0.302	4.23227e-05	WT	Arg2
3.38009e-09	0.165175	0.325	0.193	4.24978e-05	WT	Sap30
3.44461e-09	0.127763	0.301	0.165	4.33091e-05	WT	Chchd3
3.46693e-09	0.124541	0.312	0.173	4.35897e-05	WT	Dnase2a
3.48599e-09	0.175085	0.494	0.347	4.38293e-05	WT	Naa50
3.51487e-09	0.154971	0.3	0.167	4.41924e-05	WT	Filip1l
3.6042e-09	0.116187	0.209	0.096	4.53156e-05	WT	Sertad3
3.61458e-09	0.079901	0.122	0.037	4.54462e-05	WT	Lysmd3
3.66358e-09	0.14115	0.297	0.173	4.60621e-05	WT	Atrx
3.726e-09	0.152844	0.321	0.19	4.6847e-05	WT	Fgr
3.74837e-09	0.143682	0.402	0.252	4.71282e-05	WT	Stt3a
3.75791e-09	0.153397	0.416	0.273	4.72482e-05	WT	U2surp
3.93133e-09	0.147654	0.43	0.278	4.94287e-05	WT	Alyref
3.98311e-09	0.103841	0.202	0.089	5.00796e-05	WT	Mrps30
3.99525e-09	0.161607	0.542	0.395	5.02322e-05	WT	Tm9sf3
4.00948e-09	0.175467	0.652	0.513	5.04112e-05	WT	AI662270
4.05766e-09	0.1604	0.993	0.979	5.1017e-05	WT	mt-Nd1
4.08694e-09	0.147479	0.352	0.212	5.13851e-05	WT	Cyb5b
4.14255e-09	0.177437	0.469	0.319	5.20843e-05	WT	Creld2
4.16845e-09	0.10971	0.201	0.09	5.24099e-05	WT	Ppp1r7
4.26817e-09	0.108236	0.198	0.086	5.36637e-05	WT	Pus1
4.29919e-09	0.0981659	0.167	0.065	5.40538e-05	WT	Thoc3
4.32472e-09	0.110807	0.19	0.08	5.43747e-05	WT	Slc1a5
4.34521e-09	0.126536	0.29	0.156	5.46324e-05	WT	Ubxn6
4.36248e-09	0.107887	0.195	0.084	5.48495e-05	WT	Traf2
4.6114e-09	0.157684	0.183	0.087	5.79792e-05	WT	Stmn1
4.62393e-09	0.141612	0.317	0.186	5.81367e-05	WT	Oas1a
4.73228e-09	0.152782	0.364	0.225	5.94989e-05	WT	Hcfc1r1
4.96493e-09	0.132533	0.299	0.169	6.24241e-05	WT	Zwint
5.01308e-09	0.156571	0.506	0.352	6.30295e-05	WT	Ikbkb
5.02663e-09	0.146325	0.265	0.145	6.31998e-05	WT	Daxx
5.07577e-09	0.150121	0.311	0.188	6.38177e-05	WT	Arid4b
5.12164e-09	0.0976948	0.15	0.055	6.43944e-05	WT	Dcps
5.20807e-09	0.152218	0.434	0.281	6.54811e-05	WT	Pold4
5.21675e-09	0.139849	0.252	0.132	6.55902e-05	WT	Eepd1
5.25301e-09	0.118522	0.244	0.121	6.60461e-05	WT	Ilkap
5.46309e-09	0.139618	0.372	0.229	6.86874e-05	WT	Mrpl43
5.5236e-09	0.165035	0.456	0.325	6.94483e-05	WT	2610001J05Rik
5.55067e-09	0.129257	0.323	0.183	6.97886e-05	WT	Rab24
5.57275e-09	0.148758	0.32	0.191	7.00661e-05	WT	Rchy1
5.61845e-09	0.153848	0.424	0.281	7.06407e-05	WT	Sdhc
5.68746e-09	0.0997032	0.179	0.075	7.15084e-05	WT	Gm20604
5.70088e-09	0.124	0.126	0.039	7.16772e-05	WT	Tnfsf9
5.70089e-09	0.143036	0.351	0.211	7.16772e-05	WT	Dnajc7
5.70148e-09	0.155528	0.604	0.45	7.16847e-05	WT	Csde1
5.70314e-09	0.148736	0.403	0.267	7.17056e-05	WT	Wbp4
5.74001e-09	0.237608	0.6	0.518	7.21692e-05	WT	Stat1
5.81341e-09	0.183579	0.398	0.256	7.3092e-05	WT	Oasl2
6.23396e-09	0.109368	0.181	0.075	7.83796e-05	WT	Serpinb8
6.39077e-09	0.103467	0.193	0.083	8.03512e-05	WT	Bri3bp
6.41835e-09	0.151603	0.277	0.155	8.06979e-05	WT	Tifa
6.68937e-09	0.121284	0.162	0.066	8.41054e-05	WT	Mmd
6.74138e-09	0.0808524	0.158	0.065	8.47594e-05	WT	Acot8
6.85823e-09	0.107839	0.21	0.096	8.62285e-05	WT	Cpsf2
6.86159e-09	0.127029	0.301	0.166	8.62707e-05	WT	Zcchc17
6.95394e-09	0.112305	0.221	0.113	8.74319e-05	WT	Ppil2
7.10502e-09	0.108641	0.185	0.082	8.93315e-05	WT	Zfand2b
7.16793e-09	0.149573	0.3	0.172	9.01224e-05	WT	Pttg1
7.1849e-09	0.154622	0.414	0.269	9.03358e-05	WT	Krit1
7.26297e-09	0.135089	0.459	0.304	9.13173e-05	WT	Hnrnpd
7.27449e-09	0.133119	0.344	0.208	9.14621e-05	WT	Unc50
7.48725e-09	0.107034	0.249	0.127	9.41371e-05	WT	Nxt1
7.63038e-09	0.139889	0.316	0.187	9.59368e-05	WT	Sptlc2
7.63617e-09	0.13993	0.305	0.177	9.60095e-05	WT	Specc1l
7.75373e-09	0.0896677	0.134	0.045	9.74877e-05	WT	Etfdh
8.05801e-09	0.193838	0.317	0.204	0.000101313	WT	Tuba1a
8.10854e-09	0.114099	0.26	0.134	0.000101949	WT	Bloc1s2
8.17384e-09	0.0798604	0.106	0.028	0.00010277	WT	Nmrk1
8.22967e-09	0.113126	0.236	0.12	0.000103472	WT	E2f4
8.36546e-09	0.1466	0.356	0.222	0.000105179	WT	Gosr2
8.41769e-09	0.12268	0.404	0.256	0.000105836	WT	Zfp207
8.4578e-09	0.111606	0.22	0.104	0.00010634	WT	Txndc15
8.4853e-09	0.107677	0.203	0.091	0.000106686	WT	Ppid
8.55785e-09	0.146988	0.458	0.314	0.000107598	WT	Mrpl32
8.57098e-09	0.162634	0.455	0.312	0.000107763	WT	Atxn7l3b
8.5822e-09	0.165492	0.446	0.316	0.000107904	WT	Il2rg
8.59623e-09	0.144654	0.502	0.345	0.00010808	WT	Fem1c
8.6265e-09	0.0978063	0.171	0.069	0.000108461	WT	Wbscr22
8.64237e-09	0.147951	0.439	0.298	0.00010866	WT	Ube2j1
8.64331e-09	0.248442	0.351	0.229	0.000108672	WT	Qpct
8.65183e-09	0.0969147	0.179	0.075	0.000108779	WT	Ahsa2
9.04538e-09	0.124961	0.265	0.141	0.000113728	WT	Cetn2
9.22884e-09	0.171836	0.805	0.691	0.000116034	WT	Psmb5
9.27146e-09	0.0153005	0.029	0.103	0.00011657	WT	S100a8
9.44074e-09	0.0819223	0.11	0.031	0.000118698	WT	Tbl3
9.485e-09	0.122585	0.277	0.152	0.000119255	WT	Tmem11
9.67252e-09	0.115824	0.222	0.105	0.000121613	WT	Lypla1
1.0021e-08	0.103328	0.218	0.104	0.000125994	WT	Qdpr
1.00441e-08	0.104017	0.189	0.083	0.000126284	WT	Pnpla2
1.00767e-08	0.161743	0.68	0.539	0.000126694	WT	Hnrnpab
1.03442e-08	0.140933	0.428	0.278	0.000130057	WT	Csnk1d
1.04418e-08	0.136893	0.386	0.239	0.000131284	WT	Stard3nl
1.04585e-08	0.139216	0.32	0.186	0.000131495	WT	Med21
1.07183e-08	0.167616	0.653	0.502	0.000134761	WT	Eif5b
1.07923e-08	0.0884569	0.147	0.053	0.000135691	WT	Ppp5c
1.09099e-08	0.147507	0.415	0.278	0.00013717	WT	Ccdc59
1.10142e-08	0.12826	0.261	0.136	0.000138482	WT	Bod1l
1.10314e-08	0.121383	0.197	0.094	0.000138698	WT	Slc16a6
1.10559e-08	0.147982	0.438	0.291	0.000139005	WT	Marc2
1.12243e-08	0.106399	0.207	0.096	0.000141123	WT	Phb
1.12927e-08	0.131534	0.284	0.16	0.000141983	WT	Nsfl1c
1.13081e-08	0.167763	0.507	0.357	0.000142177	WT	Runx3
1.13426e-08	0.154096	0.622	0.473	0.00014261	WT	Bud31
1.15053e-08	0.100679	0.185	0.079	0.000144656	WT	Arnt
1.16627e-08	0.0978607	0.174	0.072	0.000146635	WT	2310033P09Rik
1.17994e-08	0.129125	0.269	0.163	0.000148354	WT	Exosc5
1.22576e-08	0.0943244	0.158	0.065	0.000154114	WT	Mad2l2
1.2565e-08	0.164777	0.53	0.38	0.00015798	WT	Fam129b
1.30235e-08	0.13016	0.296	0.169	0.000163745	WT	4933434E20Rik
1.30616e-08	0.104571	0.166	0.069	0.000164223	WT	Lsg1
1.31417e-08	0.103295	0.209	0.097	0.000165231	WT	Pigk
1.32125e-08	0.112683	0.216	0.103	0.000166121	WT	Wdr74
1.33954e-08	0.140961	0.32	0.191	0.00016842	WT	Tctex1d2
1.34495e-08	0.110626	0.234	0.115	0.0001691	WT	Josd2
1.36492e-08	0.112494	0.212	0.098	0.000171611	WT	Cysltr1
1.37248e-08	0.102691	0.163	0.066	0.000172562	WT	Khk
1.38932e-08	0.154461	0.245	0.135	0.000174679	WT	Hist3h2a
1.39928e-08	0.139536	0.339	0.211	0.000175932	WT	Szrd1
1.40406e-08	0.117661	0.234	0.117	0.000176532	WT	Supt16
1.40526e-08	0.154254	0.768	0.637	0.000176683	WT	Calm3
1.4115e-08	0.149658	0.517	0.364	0.000177468	WT	Rtn3
1.41852e-08	0.178257	0.609	0.478	0.00017835	WT	Uqcc2
1.4217e-08	0.112683	0.216	0.103	0.000178751	WT	Utp23
1.42318e-08	0.130018	0.32	0.187	0.000178936	WT	Cops8
1.44393e-08	0.0702101	0.103	0.028	0.000181546	WT	Akap8l
1.47295e-08	0.117566	0.248	0.127	0.000185195	WT	Mrpl40
1.48245e-08	0.105518	0.143	0.053	0.000186389	WT	St3gal5
1.49396e-08	0.13155	0.3	0.176	0.000187835	WT	Dynlt3
1.49525e-08	0.159533	0.475	0.333	0.000187997	WT	Tgoln1
1.49528e-08	0.108452	0.183	0.082	0.000188002	WT	Gmip
1.51389e-08	0.123151	0.991	0.979	0.000190341	WT	Cox6b1
1.51818e-08	0.128758	0.289	0.162	0.00019088	WT	Pigt
1.53363e-08	0.121425	0.256	0.135	0.000192823	WT	Creb3
1.5544e-08	0.123394	0.297	0.176	0.000195435	WT	Mtx2
1.58151e-08	0.158694	0.42	0.274	0.000198844	WT	Zc3h12a
1.58841e-08	0.15544	0.423	0.284	0.000199711	WT	Banf1
1.5904e-08	0.136268	0.363	0.222	0.000199961	WT	Thoc7
1.62864e-08	0.152797	0.339	0.207	0.000204769	WT	Mpp1
1.63314e-08	0.102302	0.153	0.06	0.000205335	WT	Tmem86a
1.64622e-08	0.13387	0.347	0.21	0.000206979	WT	Commd8
1.66118e-08	0.251656	0.707	0.599	0.00020886	WT	Ptafr
1.67757e-08	0.156918	0.648	0.495	0.000210921	WT	Ccnl1
1.71131e-08	0.153835	0.574	0.422	0.000215164	WT	Mrps18c
1.7285e-08	0.144697	0.341	0.21	0.000217324	WT	Ncor1
1.74977e-08	0.144892	0.378	0.241	0.000219999	WT	Mrpl24
1.77377e-08	0.171872	0.701	0.589	0.000223016	WT	Ywhab
1.77976e-08	0.096142	0.169	0.069	0.000223769	WT	Dcxr
1.83096e-08	0.110766	0.242	0.122	0.000230207	WT	Psen1
1.83118e-08	0.0769701	0.112	0.034	0.000230235	WT	Hsdl2
1.84093e-08	0.734905	0.21	0.113	0.00023146	WT	Cxcl1
1.84156e-08	0.112752	0.214	0.101	0.000231539	WT	Dhx58
1.84706e-08	0.161495	0.463	0.315	0.000232231	WT	Zbtb7a
1.947e-08	0.109783	0.222	0.113	0.000244797	WT	Borcs7
1.94824e-08	0.11944	0.26	0.136	0.000244952	WT	Srd5a3
1.95477e-08	0.115394	0.256	0.134	0.000245773	WT	Eif2a
1.982e-08	0.118819	0.217	0.104	0.000249197	WT	Eif2ak2
1.98659e-08	0.162282	0.336	0.224	0.000249774	WT	Anxa3
2.0053e-08	0.150691	0.714	0.568	0.000252127	WT	Tmem167
2.01275e-08	0.0759307	0.11	0.032	0.000253063	WT	Mtpap
2.01549e-08	0.161006	0.253	0.146	0.000253407	WT	Tubb2a
2.06058e-08	0.0976829	0.181	0.077	0.000259077	WT	Gpaa1
2.07547e-08	0.139389	0.363	0.228	0.000260949	WT	Ugp2
2.07599e-08	0.11133	0.197	0.091	0.000261014	WT	Srpk1
2.09349e-08	0.131739	0.28	0.167	0.000263215	WT	Ccnt1
2.11425e-08	0.114379	0.228	0.114	0.000265824	WT	Ccdc88a
2.11498e-08	0.148097	0.375	0.238	0.000265916	WT	Tmem165
2.14354e-08	0.103833	0.187	0.083	0.000269507	WT	Btbd9
2.15364e-08	0.118744	0.288	0.159	0.000270777	WT	Fam134b
2.19054e-08	0.109178	0.185	0.083	0.000275417	WT	Mospd3
2.21017e-08	0.157999	0.471	0.333	0.000277885	WT	Stx4a
2.23632e-08	0.113444	0.199	0.091	0.000281173	WT	Ogfrl1
2.2954e-08	0.15784	0.522	0.378	0.000288601	WT	Ggh
2.34947e-08	0.103833	0.185	0.082	0.000295399	WT	Rfxap
2.37672e-08	0.111555	0.224	0.114	0.000298825	WT	Zfp326
2.37715e-08	0.093619	0.137	0.051	0.00029888	WT	Cpq
2.37897e-08	0.094488	0.178	0.076	0.000299108	WT	Abt1
2.39074e-08	0.0792012	0.112	0.034	0.000300587	WT	Gnptg
2.41559e-08	0.0824434	0.116	0.037	0.000303713	WT	Flad1
2.42684e-08	0.121495	0.262	0.142	0.000305126	WT	Hibadh
2.42993e-08	0.089686	0.165	0.068	0.000305516	WT	Eftud2
2.45421e-08	0.156931	0.707	0.57	0.000308568	WT	Cox14
2.47629e-08	0.0916506	0.133	0.046	0.000311344	WT	Agpat2
2.52418e-08	0.172544	0.245	0.132	0.000317366	WT	H2-DMb2
2.544e-08	0.132375	0.371	0.231	0.000319857	WT	Glrx2
2.5581e-08	0.119167	0.254	0.141	0.00032163	WT	Polr1c
2.68258e-08	0.0954095	0.194	0.089	0.00033728	WT	Gigyf2
2.70984e-08	0.123526	0.288	0.163	0.000340708	WT	Vps36
2.73092e-08	0.128976	0.295	0.169	0.000343359	WT	Fam195b
2.83766e-08	0.111319	0.238	0.124	0.000356779	WT	Bad
2.84006e-08	0.105856	0.198	0.093	0.000357081	WT	Ndufs1
2.85876e-08	0.114307	0.234	0.125	0.000359433	WT	Ddx47
2.86487e-08	0.135687	0.371	0.235	0.0003602	WT	Exosc3
2.89594e-08	0.0897372	0.158	0.065	0.000364107	WT	Acads
2.92204e-08	0.124498	0.612	0.459	0.000367389	WT	Tcf25
3.00229e-08	0.133486	0.359	0.221	0.000377477	WT	Cdc5l
3.03882e-08	0.0935315	0.151	0.059	0.00038207	WT	Pex16
3.05517e-08	0.115482	0.299	0.169	0.000384126	WT	Mpdu1
3.17981e-08	0.0695973	0.107	0.032	0.000399798	WT	Lmf1
3.21816e-08	0.100103	0.177	0.076	0.000404619	WT	Dlat
3.23989e-08	0.10747	0.212	0.108	0.000407351	WT	Pts
3.28568e-08	0.07752	0.114	0.035	0.000413109	WT	Msra
3.43432e-08	0.0897372	0.157	0.065	0.000431797	WT	Rnf126
3.48864e-08	0.14035	0.352	0.225	0.000438626	WT	Pxn
3.59958e-08	0.0950127	0.173	0.073	0.000452576	WT	Irak4
3.64983e-08	0.105122	0.203	0.096	0.000458893	WT	Eci1
3.7174e-08	0.146988	0.443	0.319	0.000467389	WT	Ralb
3.73779e-08	0.151365	0.501	0.359	0.000469953	WT	Zmat2
3.90211e-08	0.232864	0.573	0.456	0.000490612	WT	C3ar1
3.96467e-08	0.109743	0.268	0.145	0.000498478	WT	Pno1
3.98536e-08	0.172738	0.576	0.456	0.000501079	WT	Stat3
4.05349e-08	0.0778434	0.114	0.037	0.000509646	WT	Eri3
4.07477e-08	0.0764595	0.153	0.065	0.000512321	WT	Adrbk2
4.12486e-08	0.132555	0.352	0.217	0.000518619	WT	Akirin1
4.13072e-08	0.157386	0.71	0.575	0.000519355	WT	Rab11a
4.25381e-08	0.115442	0.22	0.111	0.000534832	WT	Sdhaf2
4.26923e-08	0.125476	0.292	0.165	0.00053677	WT	Acp2
4.27007e-08	0.121766	0.995	0.994	0.000536876	WT	Rps20
4.44761e-08	0.569451	0.349	0.214	0.000559198	WT	Ccl5
4.50192e-08	0.0822938	0.134	0.048	0.000566027	WT	Ppa2
4.56772e-08	0.106204	0.214	0.107	0.000574299	WT	Mybbp1a
4.60791e-08	0.140025	0.435	0.29	0.000579352	WT	Zc3h15
4.63167e-08	0.0803386	0.15	0.06	0.00058234	WT	Leo1
4.67621e-08	0.0671818	0.107	0.034	0.00058794	WT	Pink1
4.70183e-08	0.134667	0.506	0.356	0.000591161	WT	Chmp5
4.79801e-08	0.102017	0.195	0.09	0.000603254	WT	Armcx3
4.81774e-08	0.116919	0.277	0.155	0.000605735	WT	DHRSX
4.82981e-08	0.127941	0.328	0.197	0.000607252	WT	Mkln1
4.86116e-08	0.10512	0.209	0.1	0.000611194	WT	Bcat2
4.88252e-08	0.135734	0.341	0.208	0.000613879	WT	Svbp
4.96552e-08	0.0760913	0.103	0.03	0.000624315	WT	Ccdc43
5.02624e-08	0.0732608	0.133	0.051	0.000631949	WT	Vars
5.04461e-08	0.146794	0.404	0.287	0.000634259	WT	Fam32a
5.08806e-08	0.100002	0.244	0.128	0.000639722	WT	Tmem183a
5.08843e-08	0.479906	0.83	0.803	0.000639768	WT	Cxcl2
5.09715e-08	0.0927503	0.167	0.07	0.000640865	WT	Dcaf11
5.21087e-08	0.168619	0.486	0.35	0.000655163	WT	Nktr
5.24503e-08	0.130772	0.297	0.173	0.000659458	WT	Zfp106
5.28851e-08	0.147775	0.481	0.342	0.000664924	WT	Mob4
5.44449e-08	0.123101	0.248	0.134	0.000684535	WT	Mlec
5.56234e-08	0.110471	0.177	0.08	0.000699353	WT	Tpm1
5.61065e-08	0.0989824	0.174	0.077	0.000705428	WT	Csrp1
5.69242e-08	0.141566	0.351	0.218	0.000715708	WT	Psen2
5.69735e-08	0.0940397	0.224	0.114	0.000716327	WT	Stk24
5.72632e-08	0.0948948	0.199	0.094	0.00071997	WT	Hdac2
5.78446e-08	0.112752	0.226	0.12	0.00072728	WT	Nudt9
5.79503e-08	0.0836352	0.129	0.045	0.000728609	WT	Irak3
5.8459e-08	0.109899	0.178	0.086	0.000735005	WT	Srm
5.86038e-08	0.159501	0.566	0.43	0.000736825	WT	Sap18
5.86658e-08	0.130919	0.254	0.136	0.000737606	WT	Arid4a
5.96825e-08	0.136995	0.304	0.18	0.000750388	WT	Uhrf2
6.01001e-08	0.0909487	0.138	0.052	0.000755639	WT	Gm16062
6.06796e-08	0.148796	0.365	0.235	0.000762925	WT	Cdc42se2
6.12763e-08	0.0982191	0.229	0.118	0.000770427	WT	Gtpbp2
6.12913e-08	0.0963191	0.167	0.072	0.000770616	WT	Hdac3
6.1307e-08	0.139472	0.369	0.236	0.000770813	WT	Lrrfip2
6.15618e-08	0.119108	0.297	0.17	0.000774016	WT	Ddx54
6.26789e-08	0.11245	0.248	0.139	0.000788062	WT	Nol12
6.29784e-08	0.126536	0.276	0.162	0.000791828	WT	Vav3
6.37975e-08	0.106723	0.221	0.11	0.000802126	WT	Manbal
6.386e-08	0.110237	0.264	0.143	0.000802912	WT	Fam192a
6.52936e-08	0.0733131	0.122	0.042	0.000820936	WT	Ntmt1
6.65716e-08	0.154548	0.788	0.671	0.000837004	WT	Ost4
6.87569e-08	0.0915497	0.175	0.077	0.000864481	WT	Coro7
7.09017e-08	0.171494	0.602	0.491	0.000891447	WT	Lamtor4
7.1063e-08	0.090541	0.157	0.068	0.000893475	WT	Vps51
7.12303e-08	0.121565	0.258	0.141	0.000895579	WT	Vrk1
7.14125e-08	0.100139	0.182	0.082	0.000897869	WT	Noc4l
7.17778e-08	0.127854	0.305	0.184	0.000902462	WT	Tox4
7.40458e-08	0.0966248	0.186	0.084	0.000930978	WT	Ccdc107
7.51082e-08	0.136605	0.347	0.239	0.000944335	WT	Cyb5r4
7.52701e-08	0.120819	0.355	0.219	0.000946371	WT	Clk3
7.53322e-08	0.116535	0.257	0.145	0.000947152	WT	Acadvl
7.84475e-08	0.113063	0.201	0.101	0.00098632	WT	Cyth3
8.20601e-08	0.103089	0.175	0.08	0.00103174	WT	Tpst1
8.27828e-08	0.102017	0.197	0.093	0.00104083	WT	Txndc5
8.37643e-08	0.085767	0.166	0.072	0.00105317	WT	Asxl2
8.37712e-08	0.114556	0.166	0.073	0.00105326	WT	Adora2a
8.43143e-08	0.0849783	0.126	0.045	0.00106008	WT	Rasgrp4
8.56916e-08	0.128394	0.332	0.201	0.0010774	WT	Tmem243
8.73122e-08	0.108388	0.256	0.138	0.00109778	WT	Rufy3
8.84239e-08	0.117943	0.25	0.135	0.00111175	WT	Rsbn1l
9.05404e-08	0.16539	0.491	0.361	0.00113836	WT	Gng12
9.11801e-08	0.108107	0.24	0.125	0.00114641	WT	Ppil4
9.20085e-08	0.118016	0.324	0.194	0.00115682	WT	Gemin7
9.23805e-08	0.118858	0.274	0.165	0.0011615	WT	Tmem248
9.37208e-08	0.106374	0.218	0.11	0.00117835	WT	Ginm1
9.42157e-08	0.108831	0.234	0.122	0.00118457	WT	Chtf8
9.43793e-08	0.1294	0.357	0.241	0.00118663	WT	Clptm1l
9.4705e-08	0.0957893	0.173	0.077	0.00119073	WT	Ap1m1
9.51336e-08	0.112084	0.253	0.138	0.00119611	WT	March2
9.5344e-08	0.101276	0.195	0.093	0.00119876	WT	Timm44
9.72789e-08	0.125147	0.313	0.193	0.00122309	WT	2310011J03Rik
9.79939e-08	0.128044	0.295	0.183	0.00123208	WT	Smc6
9.91029e-08	0.133875	0.331	0.208	0.00124602	WT	Lsm8
9.92493e-08	0.171552	0.687	0.751	0.00124786	WT	Id2
1.00543e-07	0.121464	0.292	0.169	0.00126413	WT	Pcbd2
1.02167e-07	0.151278	0.531	0.391	0.00128454	WT	Pole4
1.02432e-07	0.129155	0.336	0.207	0.00128788	WT	Nipbl
1.03525e-07	0.111901	0.248	0.132	0.00130161	WT	Tcn2
1.04082e-07	0.157018	0.349	0.226	0.00130863	WT	Mefv
1.0438e-07	0.0723184	0.104	0.032	0.00131237	WT	Oxa1l
1.04769e-07	0.112084	0.249	0.134	0.00131726	WT	Usp8
1.04986e-07	0.108132	0.23	0.12	0.00131999	WT	Med30
1.05205e-07	0.0776069	0.159	0.07	0.00132274	WT	Thap7
1.06525e-07	0.105305	0.191	0.09	0.00133934	WT	Rrs1
1.06855e-07	0.128879	0.315	0.191	0.00134348	WT	U2af2
1.0862e-07	0.103307	0.206	0.101	0.00136568	WT	Tbcc
1.09646e-07	0.142422	0.892	0.803	0.00137858	WT	Cox7b
1.10219e-07	0.078225	0.122	0.044	0.00138579	WT	Ctps2
1.13499e-07	0.104758	0.217	0.108	0.00142702	WT	Zpr1
1.13582e-07	0.128808	0.293	0.176	0.00142806	WT	Chrac1
1.14939e-07	0.100777	0.261	0.143	0.00144513	WT	Tbpl1
1.15199e-07	0.094488	0.171	0.08	0.0014484	WT	Oaz2
1.20743e-07	0.131418	0.325	0.203	0.0015181	WT	Ap1s1
1.23541e-07	0.132537	0.289	0.176	0.00155328	WT	Mthfs
1.25827e-07	0.121068	0.272	0.155	0.00158202	WT	Pdha1
1.28492e-07	0.0841386	0.143	0.056	0.00161553	WT	Pigyl
1.28696e-07	0.132929	0.564	0.416	0.00161809	WT	Hspa9
1.29433e-07	0.107611	0.224	0.12	0.00162736	WT	Pih1d1
1.30026e-07	0.100564	0.201	0.097	0.00163482	WT	Usb1
1.35995e-07	0.102059	0.214	0.107	0.00170987	WT	Tmem41b
1.36969e-07	0.0819638	0.133	0.052	0.00172212	WT	Tmem214
1.378e-07	0.143912	0.242	0.141	0.00173256	WT	Tuba4a
1.3972e-07	0.0879094	0.161	0.069	0.0017567	WT	Rrp9
1.45352e-07	0.128344	0.269	0.156	0.00182751	WT	Baz2b
1.45523e-07	0.137237	0.426	0.304	0.00182965	WT	Mrpl18
1.45987e-07	0.145396	0.428	0.288	0.0018355	WT	Wbp5
1.46333e-07	0.120726	0.295	0.18	0.00183985	WT	Ube2v2
1.48807e-07	0.11935	0.313	0.187	0.00187096	WT	Smndc1
1.49243e-07	0.114841	0.319	0.191	0.00187643	WT	Phf3
1.49785e-07	0.110138	0.258	0.142	0.00188325	WT	Nsmce4a
1.54902e-07	0.0988495	0.183	0.086	0.00194758	WT	Atf6
1.55999e-07	0.0884673	0.182	0.084	0.00196137	WT	Rexo1
1.5708e-07	0.10512	0.202	0.108	0.00197497	WT	Nmd3
1.59156e-07	0.135571	0.407	0.286	0.00200107	WT	Dusp11
1.64396e-07	0.105266	0.284	0.163	0.00206695	WT	l7Rn6
1.67383e-07	0.113983	0.248	0.138	0.00210451	WT	Got2
1.68743e-07	0.0984952	0.185	0.086	0.0021216	WT	Eci2
1.68935e-07	0.0911473	0.19	0.09	0.00212402	WT	Dhrs7
1.73798e-07	0.101587	0.162	0.072	0.00218517	WT	Gan
1.7522e-07	0.125936	0.304	0.19	0.00220305	WT	Map2k1
1.77641e-07	0.0821836	0.165	0.073	0.00223348	WT	Fam98c
1.80919e-07	0.112105	0.272	0.153	0.00227469	WT	Smarca4
1.82846e-07	0.11095	0.317	0.191	0.00229892	WT	2700029M09Rik
1.87703e-07	0.145706	0.448	0.316	0.00235999	WT	Anp32e
1.89446e-07	0.0989397	0.207	0.104	0.00238191	WT	Glo1
1.89898e-07	0.0975129	0.133	0.052	0.00238759	WT	Kcnq1ot1
1.91786e-07	0.111309	0.264	0.148	0.00241132	WT	Chmp1a
1.91807e-07	0.0921659	0.236	0.128	0.00241159	WT	Parp12
1.94234e-07	0.0905944	0.177	0.08	0.00244211	WT	Psmf1
1.94943e-07	0.0899733	0.173	0.077	0.00245102	WT	Pitpnb
1.966e-07	0.104578	0.212	0.107	0.00247185	WT	Mplkip
1.97936e-07	0.132569	0.376	0.264	0.00248865	WT	Commd6
2.01471e-07	0.104398	0.209	0.104	0.00253309	WT	Fbxo4
2.0285e-07	0.153712	0.542	0.414	0.00255044	WT	Edem1
2.08592e-07	0.101276	0.185	0.096	0.00262263	WT	Pmpca
2.08652e-07	0.0849783	0.123	0.045	0.00262338	WT	Specc1
2.20116e-07	0.0721219	0.119	0.042	0.00276752	WT	Cars
2.22661e-07	0.0951638	0.182	0.084	0.00279952	WT	Kansl2
2.22817e-07	0.11559	0.348	0.218	0.00280148	WT	Rbm17
2.24879e-07	0.151806	0.463	0.328	0.0028274	WT	Trafd1
2.26246e-07	0.0867633	0.154	0.07	0.00284459	WT	Rexo4
2.28549e-07	0.123414	0.321	0.195	0.00287355	WT	Dock10
2.32674e-07	0.108441	0.237	0.138	0.00292541	WT	Mrps10
2.32941e-07	0.10404	0.214	0.11	0.00292877	WT	Letm1
2.37156e-07	0.138349	0.368	0.246	0.00298177	WT	Commd3
2.37932e-07	0.100772	0.207	0.104	0.00299152	WT	Mark2
2.37997e-07	0.085782	0.154	0.065	0.00299234	WT	Dusp22
2.4085e-07	0.173389	0.483	0.385	0.00302821	WT	Dok2
2.41222e-07	0.144327	0.39	0.263	0.00303289	WT	Spty2d1
2.42432e-07	0.0775823	0.122	0.044	0.0030481	WT	Atmin
2.44045e-07	0.110177	0.245	0.135	0.00306838	WT	Fam188a
2.44249e-07	0.114359	0.153	0.075	0.00307095	WT	Ptger4
2.49216e-07	0.11812	0.274	0.163	0.0031334	WT	Taf7
2.4995e-07	0.122759	0.319	0.194	0.00314262	WT	Akirin2
2.53277e-07	0.136461	0.443	0.307	0.00318445	WT	G3bp2
2.58797e-07	0.110635	0.257	0.15	0.00325386	WT	Pcf11
2.59019e-07	0.0670325	0.107	0.035	0.00325664	WT	Ext2
2.60585e-07	0.0958591	0.175	0.08	0.00327633	WT	Hgsnat
2.60897e-07	0.128121	0.254	0.153	0.00328025	WT	Rbbp8
2.64677e-07	0.103076	0.157	0.069	0.00332779	WT	Pdlim4
2.65246e-07	0.0898562	0.157	0.072	0.00333494	WT	Rpain
2.68539e-07	0.0852848	0.155	0.066	0.00337634	WT	Lrmp
2.69994e-07	0.137375	0.383	0.259	0.00339463	WT	Mrps17
2.71976e-07	0.115057	0.261	0.15	0.00341956	WT	Mrpl2
2.72347e-07	0.0885464	0.162	0.072	0.00342422	WT	Med19
2.7338e-07	0.100889	0.242	0.131	0.00343721	WT	Dync1li1
2.76549e-07	0.114259	0.28	0.163	0.00347704	WT	Dctn2
2.77919e-07	0.113534	0.311	0.187	0.00349428	WT	Glod4
2.80627e-07	0.137659	0.357	0.232	0.00352833	WT	Ly96
2.86876e-07	0.10458	0.23	0.122	0.00360689	WT	Timm50
2.87581e-07	0.0909337	0.173	0.079	0.00361575	WT	Lxn
2.8904e-07	0.109344	0.232	0.127	0.00363409	WT	3830406C13Rik
2.93957e-07	0.0813292	0.203	0.107	0.00369592	WT	Med4
2.94497e-07	0.0971519	0.173	0.079	0.00370271	WT	A830080D01Rik
2.97607e-07	0.119909	0.331	0.204	0.00374181	WT	Rnaseh2c
3.06927e-07	0.122634	0.345	0.218	0.00385899	WT	Mrps12
3.10905e-07	0.0988009	0.333	0.21	0.003909	WT	Nip7
3.14427e-07	0.117032	0.303	0.187	0.00395329	WT	Cnpy2
3.18376e-07	0.106857	0.24	0.129	0.00400294	WT	Comt
3.18913e-07	0.0925015	0.177	0.082	0.00400969	WT	Hspbp1
3.19444e-07	0.134248	0.556	0.415	0.00401636	WT	Capza1
3.21326e-07	0.109831	0.371	0.241	0.00404003	WT	Mrps36
3.23401e-07	0.11989	0.309	0.191	0.00406613	WT	Dram2
3.28277e-07	0.108262	0.24	0.131	0.00412742	WT	Tmem173
3.28576e-07	0.0758497	0.116	0.041	0.00413118	WT	Adsl
3.31384e-07	0.0932855	0.185	0.089	0.00416649	WT	Dapp1
3.36725e-07	0.10635	0.23	0.127	0.00423365	WT	Rab1b
3.49752e-07	0.144486	0.503	0.371	0.00439744	WT	Dnajc19
3.56801e-07	0.111555	0.205	0.105	0.00448606	WT	Cpne2
3.57963e-07	0.128419	0.332	0.212	0.00450067	WT	Capn2
3.58426e-07	0.0791791	0.15	0.063	0.00450649	WT	Mob2
3.58889e-07	0.119657	0.28	0.169	0.00451231	WT	Rdx
3.5957e-07	0.0931073	0.185	0.09	0.00452087	WT	Ift22
3.68722e-07	0.0940508	0.182	0.086	0.00463594	WT	Mul1
3.71457e-07	0.103515	0.226	0.12	0.00467033	WT	Arl6ip4
3.81573e-07	0.0909337	0.171	0.08	0.00479752	WT	Thoc1
3.87541e-07	0.089347	0.165	0.075	0.00487255	WT	Nudt5
3.90556e-07	0.111954	0.229	0.132	0.00491046	WT	Itsn2
3.93722e-07	0.0968615	0.19	0.094	0.00495026	WT	Fam220a
3.94864e-07	0.0831629	0.167	0.076	0.00496462	WT	Rab28
3.95595e-07	0.11157	0.274	0.162	0.00497382	WT	9130401M01Rik
4.03646e-07	0.0959955	0.199	0.1	0.00507504	WT	Cdk5rap3
4.12867e-07	0.0860975	0.158	0.069	0.00519098	WT	Zfp277
4.1635e-07	0.126321	0.367	0.239	0.00523476	WT	Atg101
4.21696e-07	0.133451	0.412	0.284	0.00530199	WT	Lims1
4.22956e-07	0.107068	0.221	0.117	0.00531782	WT	Ap4s1
4.52295e-07	0.131483	0.363	0.236	0.0056867	WT	Rragc
4.52414e-07	0.132359	0.305	0.187	0.0056882	WT	Sla
4.53375e-07	0.0749541	0.193	0.101	0.00570028	WT	Eif2b2
4.6147e-07	0.141737	0.944	0.92	0.00580207	WT	Cycs
4.63061e-07	0.0809838	0.139	0.056	0.00582207	WT	Txnrd2
4.63436e-07	0.1039	0.261	0.148	0.00582678	WT	Anapc10
4.63798e-07	0.142804	0.569	0.437	0.00583134	WT	Snrpc
4.69415e-07	0.109311	0.237	0.129	0.00590196	WT	Hnrnpr
4.72108e-07	0.104602	0.353	0.228	0.00593581	WT	Glrx5
4.73136e-07	0.0870717	0.163	0.073	0.00594874	WT	Coq2
4.74106e-07	0.0981933	0.195	0.1	0.00596093	WT	Qars
4.81363e-07	0.086619	0.139	0.059	0.00605217	WT	Slc35c2
4.83412e-07	0.273294	0.11	0.038	0.00607794	WT	Areg
4.88336e-07	0.0989397	0.194	0.096	0.00613985	WT	Atp8a1
5.05803e-07	0.0984167	0.206	0.107	0.00635946	WT	Dnajc1
5.08345e-07	0.131898	0.427	0.3	0.00639143	WT	Skp1a
5.10729e-07	0.0745029	0.119	0.044	0.00642139	WT	Pex14
5.12349e-07	0.0926726	0.175	0.084	0.00644177	WT	Cyb561d2
5.27376e-07	0.137781	0.826	0.717	0.00663069	WT	Bsg
5.31676e-07	0.104411	0.261	0.149	0.00668476	WT	Gmps
5.3299e-07	0.177892	0.347	0.232	0.00670128	WT	Samsn1
5.4642e-07	0.0796584	0.145	0.06	0.00687013	WT	Dnajc30
5.52013e-07	0.138762	0.523	0.385	0.00694046	WT	Degs1
6.30418e-07	0.0931073	0.181	0.087	0.00792625	WT	Borcs8
6.32563e-07	0.0889657	0.178	0.084	0.00795321	WT	Upf3a
6.3554e-07	0.113005	0.257	0.148	0.00799065	WT	Rabep1
6.39574e-07	0.111553	0.304	0.186	0.00804136	WT	Mrpl55
6.41746e-07	0.158467	0.523	0.395	0.00806868	WT	Ezr
6.44656e-07	0.132251	0.44	0.314	0.00810525	WT	Sugt1
6.64023e-07	0.117661	0.443	0.308	0.00834876	WT	Tmed7
6.66445e-07	0.123521	0.332	0.21	0.00837921	WT	Lsm14a
6.80201e-07	0.145386	0.373	0.255	0.00855216	WT	Alcam
6.87086e-07	0.103744	0.273	0.159	0.00863874	WT	Git2
6.90612e-07	0.0726946	0.127	0.049	0.00868306	WT	Phospho2
6.91729e-07	0.113542	0.27	0.169	0.00869711	WT	Snd1
6.98619e-07	0.112105	0.257	0.146	0.00878373	WT	Nasp
7.03685e-07	0.105625	0.252	0.142	0.00884743	WT	Hmg20b
7.14438e-07	0.0779611	0.135	0.055	0.00898262	WT	Cirh1a
7.19293e-07	0.10118	0.216	0.12	0.00904367	WT	G6pdx
7.22595e-07	0.0885065	0.166	0.084	0.00908518	WT	Clcc1
7.3039e-07	0.0803031	0.131	0.052	0.0091832	WT	Phkg2
7.53345e-07	0.154237	0.254	0.153	0.0094718	WT	H1f0
7.59021e-07	0.104919	0.324	0.203	0.00954316	WT	Synj1
7.74181e-07	0.0856159	0.151	0.066	0.00973378	WT	Tnfrsf21
7.76914e-07	0.0945679	0.174	0.083	0.00976814	WT	Foxn3
7.81899e-07	0.0888386	0.197	0.1	0.00983081	WT	Ctnnbip1
7.9177e-07	0.131963	0.487	0.356	0.00995492	WT	Trappc6b
8.13109e-07	0.0968698	0.22	0.117	0.0102232	WT	Mtx1
8.24451e-07	0.143005	0.4	0.297	0.0103658	WT	Ago2
8.38073e-07	0.0991577	0.202	0.104	0.0105371	WT	Csnk1e
8.39202e-07	0.111649	0.286	0.173	0.0105513	WT	Mrpl48
8.42153e-07	0.0854501	0.151	0.066	0.0105884	WT	Dnajc14
8.4738e-07	0.103139	0.206	0.111	0.0106541	WT	Eif4g3
8.55041e-07	0.154686	0.344	0.236	0.0107504	WT	Slfn1
8.6225e-07	0.0825055	0.163	0.075	0.0108411	WT	Gipc1
8.64157e-07	0.0856159	0.151	0.068	0.0108651	WT	Abhd11
8.64606e-07	0.0838118	0.159	0.072	0.0108707	WT	Alg1
8.6918e-07	0.137629	0.689	0.563	0.0109282	WT	Rpl10-ps3
8.6997e-07	0.0914183	0.19	0.094	0.0109381	WT	Srrt
8.7106e-07	0.123853	0.3	0.188	0.0109518	WT	Ttc14
8.74058e-07	0.119583	0.324	0.211	0.0109895	WT	Slu7
8.75366e-07	0.0709293	0.118	0.044	0.011006	WT	Cul2
8.79943e-07	0.113346	0.355	0.229	0.0110635	WT	Safb2
8.84879e-07	0.120187	0.332	0.217	0.0111256	WT	Znrd1
8.88228e-07	0.0722761	0.115	0.042	0.0111677	WT	Dxo
9.00409e-07	0.0742212	0.143	0.062	0.0113208	WT	Nudt2
9.00803e-07	0.110177	0.234	0.131	0.0113258	WT	Sh2b2
9.09336e-07	0.0863683	0.191	0.096	0.0114331	WT	Kctd10
9.15792e-07	0.138139	0.423	0.297	0.0115143	WT	Tbxas1
9.1629e-07	0.105984	0.234	0.129	0.0115205	WT	Mrps18b
9.36705e-07	0.12417	0.288	0.174	0.0117772	WT	Ccng1
9.911e-07	0.0953036	0.264	0.153	0.0124611	WT	Ncaph2
9.95086e-07	0.0823278	0.149	0.065	0.0125112	WT	Exosc1
1.00095e-06	0.0874055	0.153	0.068	0.0125849	WT	Gpn3
1.00699e-06	0.0776435	0.138	0.058	0.0126609	WT	Ldah
1.01878e-06	0.065824	0.106	0.037	0.0128092	WT	Zdhhc6
1.01989e-06	0.125562	0.371	0.246	0.0128231	WT	Antxr2
1.02205e-06	0.122518	0.308	0.194	0.0128503	WT	Pgs1
1.02621e-06	0.217697	0.771	0.768	0.0129026	WT	Tpi1
1.03798e-06	0.126898	0.327	0.215	0.0130506	WT	Mthfsl
1.04135e-06	0.128047	0.499	0.366	0.0130929	WT	Lsm6
1.04201e-06	0.145933	0.386	0.266	0.0131011	WT	H2-Q4
1.05065e-06	0.0915552	0.228	0.124	0.0132098	WT	Pnkd
1.05694e-06	0.129182	0.383	0.262	0.0132889	WT	Rab6a
1.07186e-06	0.120789	0.325	0.205	0.0134765	WT	Pgap2
1.07264e-06	0.0571719	0.108	0.044	0.0134863	WT	Lonp2
1.07836e-06	0.13193	0.246	0.143	0.0135583	WT	Pydc4
1.08025e-06	0.0784406	0.124	0.049	0.013582	WT	Arhgap18
1.08247e-06	0.0984076	0.262	0.152	0.0136099	WT	Golga4
1.08683e-06	0.0762428	0.123	0.048	0.0136647	WT	Def6
1.09392e-06	0.0814966	0.146	0.063	0.0137539	WT	Zc3hc1
1.10307e-06	0.101683	0.197	0.103	0.0138689	WT	2700094K13Rik
1.10386e-06	0.116592	0.187	0.1	0.0138789	WT	Gcnt2
1.1087e-06	0.104061	0.238	0.132	0.0139397	WT	Gpcpd1
1.15784e-06	0.0955106	0.171	0.082	0.0145576	WT	C130026I21Rik
1.16809e-06	0.118529	0.328	0.217	0.0146864	WT	Elp5
1.18471e-06	0.0718929	0.143	0.063	0.0148954	WT	Irf3
1.21671e-06	0.0800183	0.147	0.069	0.0152976	WT	Cox19
1.2203e-06	0.0957546	0.181	0.09	0.0153428	WT	Slc35e4
1.22412e-06	0.128194	0.446	0.325	0.0153909	WT	Coa3
1.26595e-06	0.0936234	0.194	0.104	0.0159168	WT	Rpp30
1.28194e-06	0.109124	0.12	0.051	0.0161178	WT	Klrb1b
1.30943e-06	0.0833925	0.25	0.148	0.0164635	WT	Fip1l1
1.31399e-06	0.0719681	0.116	0.044	0.0165207	WT	D430042O09Rik
1.31987e-06	0.0728486	0.122	0.049	0.0165948	WT	Pde6d
1.32816e-06	0.103551	0.253	0.145	0.016699	WT	Kdelr1
1.33244e-06	0.0976503	0.258	0.149	0.0167527	WT	Mettl6
1.33752e-06	0.0971533	0.201	0.105	0.0168166	WT	Mak16
1.33818e-06	0.0862633	0.154	0.072	0.016825	WT	Kansl3
1.33834e-06	0.0815679	0.182	0.09	0.016827	WT	Aspscr1
1.35903e-06	0.109058	0.308	0.195	0.0170871	WT	Ufd1l
1.37152e-06	0.09676	0.22	0.118	0.0172441	WT	Dlgap4
1.38572e-06	0.128053	0.324	0.21	0.0174227	WT	Rassf1
1.40364e-06	0.0815208	0.153	0.076	0.017648	WT	Phf10
1.43252e-06	0.141988	0.361	0.248	0.018011	WT	Casp4
1.46068e-06	0.0991122	0.234	0.135	0.0183652	WT	Dpm1
1.46522e-06	0.0655295	0.107	0.038	0.0184222	WT	BC029722
1.48208e-06	0.0928585	0.186	0.093	0.0186342	WT	0610030E20Rik
1.48708e-06	0.0680891	0.104	0.038	0.0186971	WT	Galt
1.51408e-06	0.119937	0.319	0.207	0.0190366	WT	Wdr61
1.51815e-06	0.101405	0.232	0.131	0.0190877	WT	Ctcf
1.55049e-06	0.11654	0.34	0.224	0.0194943	WT	Matr3
1.55152e-06	0.111208	0.297	0.184	0.0195073	WT	Usf2
1.5641e-06	0.0630852	0.13	0.058	0.0196655	WT	St6galnac6
1.5654e-06	0.118508	0.355	0.233	0.0196818	WT	Gadd45gip1
1.56669e-06	0.132753	0.387	0.27	0.0196979	WT	Cept1
1.58109e-06	0.0803386	0.145	0.066	0.0198791	WT	Dnajc11
1.58477e-06	0.076901	0.177	0.089	0.0199253	WT	Ppih
1.59885e-06	0.0834865	0.161	0.077	0.0201024	WT	Utp14a
1.60253e-06	0.114032	0.249	0.148	0.0201486	WT	Pnrc2
1.62869e-06	0.107352	0.25	0.146	0.0204775	WT	Cttnbp2nl
1.67847e-06	0.0937876	0.256	0.149	0.0211034	WT	Adss
1.68237e-06	0.06884	0.111	0.041	0.0211525	WT	Med27
1.70217e-06	0.0754574	0.133	0.055	0.0214013	WT	Fam172a
1.70278e-06	0.128359	0.649	0.52	0.0214091	WT	Ndufb4
1.7351e-06	0.108186	0.26	0.153	0.0218154	WT	Dnajb14
1.73675e-06	0.0973778	0.224	0.122	0.0218361	WT	Il17ra
1.74019e-06	0.115865	0.288	0.18	0.0218795	WT	Stam2
1.76324e-06	0.115597	0.383	0.257	0.0221692	WT	Mxi1
1.76923e-06	0.0811461	0.131	0.055	0.0222446	WT	Parp2
1.77226e-06	0.116042	0.284	0.187	0.0222826	WT	Arrb2
1.78121e-06	0.113823	0.963	0.945	0.0223951	WT	Tceb2
1.79049e-06	0.0767	0.145	0.063	0.0225119	WT	Mob3c
1.79234e-06	0.0977252	0.205	0.11	0.0225351	WT	Tmem50b
1.79749e-06	0.159957	0.734	0.626	0.0225998	WT	Rsrp1
1.81214e-06	0.106441	0.286	0.176	0.022784	WT	Bcl7c
1.82322e-06	0.163492	0.734	0.634	0.0229233	WT	Marcks
1.83048e-06	0.0861883	0.199	0.104	0.0230146	WT	Pex2
1.87443e-06	0.105249	0.311	0.194	0.0235672	WT	Rabgef1
1.87698e-06	0.0915127	0.141	0.065	0.0235993	WT	Paics
1.89422e-06	0.0943039	0.185	0.094	0.023816	WT	Ruvbl2
1.90231e-06	0.0894437	0.209	0.111	0.0239178	WT	Tmem5
1.92963e-06	0.10373	0.26	0.152	0.0242613	WT	Sdhaf4
1.94135e-06	0.0963613	0.214	0.115	0.0244086	WT	Gpr107
1.97801e-06	0.0861704	0.202	0.107	0.0248696	WT	Fam63a
1.97921e-06	0.0646141	0.103	0.037	0.0248846	WT	Enoph1
1.98035e-06	0.0906533	0.15	0.07	0.024899	WT	Aldoc
2.07031e-06	0.128046	0.391	0.27	0.02603	WT	Rbbp6
2.08882e-06	0.0796584	0.135	0.058	0.0262627	WT	Tnfrsf11a
2.0999e-06	0.0948755	0.21	0.113	0.026402	WT	Rsrc1
2.13502e-06	0.0874813	0.185	0.093	0.0268436	WT	Cnot8
2.16221e-06	0.101259	0.238	0.135	0.0271854	WT	Ubap1
2.17716e-06	0.0887992	0.174	0.086	0.0273734	WT	Pdrg1
2.17763e-06	0.0793826	0.154	0.07	0.0273793	WT	Vps41
2.18221e-06	0.0973229	0.229	0.128	0.027437	WT	Fundc1
2.18619e-06	0.13851	0.365	0.246	0.027487	WT	Tiparp
2.19363e-06	0.0701712	0.123	0.049	0.0275805	WT	Abcf3
2.26127e-06	0.105607	0.256	0.17	0.0284309	WT	Mrps34
2.28835e-06	0.109259	0.289	0.183	0.0287714	WT	Rpf1
2.33079e-06	0.0765597	0.115	0.045	0.029305	WT	Sdhaf1
2.34712e-06	0.112436	0.182	0.11	0.0295103	WT	Cbfa2t3
2.4359e-06	0.113126	0.25	0.149	0.0306265	WT	Ccdc86
2.45683e-06	0.126533	0.352	0.243	0.0308897	WT	Apbb1ip
2.49749e-06	0.0812274	0.169	0.082	0.031401	WT	Smim12
2.56721e-06	0.108543	0.463	0.333	0.0322776	WT	Pfdn6
2.59807e-06	0.0846187	0.182	0.091	0.0326655	WT	Sap30bp
2.62729e-06	0.083662	0.189	0.097	0.0330329	WT	Adipor2
2.63007e-06	0.0704959	0.102	0.037	0.0330678	WT	Pik3ap1
2.66169e-06	0.0668836	0.102	0.038	0.0334654	WT	Actr5
2.66928e-06	0.0813606	0.157	0.076	0.0335608	WT	Ccdc127
2.67741e-06	0.153198	0.106	0.039	0.0336631	WT	Gdf15
2.68135e-06	0.0915315	0.999	0.996	0.0337126	WT	Rps10
2.7541e-06	0.0935374	0.175	0.089	0.0346274	WT	Mad2l1bp
2.79357e-06	0.0942942	0.206	0.114	0.0351235	WT	Bcap29
2.80674e-06	0.17452	0.42	0.323	0.0352892	WT	Il18bp
2.83245e-06	0.0731073	0.133	0.056	0.0356124	WT	Hdhd2
2.83998e-06	0.106882	0.98	0.958	0.0357071	WT	Rpl30
2.89572e-06	0.103198	0.245	0.149	0.0364079	WT	Ccdc9
2.90479e-06	0.082667	0.151	0.075	0.0365219	WT	Rnf8
2.94995e-06	0.0904798	0.191	0.101	0.0370898	WT	Polr2d
3.02443e-06	0.0691181	0.143	0.066	0.0380262	WT	Snx15
3.02552e-06	0.109041	0.363	0.242	0.0380398	WT	Amdhd2
3.04525e-06	0.0732608	0.13	0.056	0.0382879	WT	Ccdc28b
3.0528e-06	0.128362	0.751	0.64	0.0383828	WT	Actr2
3.06386e-06	0.100532	0.265	0.18	0.0385219	WT	Mrpl11
3.10657e-06	0.109847	0.264	0.163	0.0390589	WT	Aars
3.12929e-06	0.104594	0.308	0.194	0.0393445	WT	Sltm
3.13812e-06	0.083451	0.518	0.392	0.0394556	WT	Lsm5
3.16914e-06	0.0787034	0.145	0.065	0.0398456	WT	Cnot11
3.17804e-06	0.0936248	0.212	0.115	0.0399575	WT	Qrich1
3.20439e-06	0.111223	0.222	0.132	0.0402887	WT	Pdk3
3.24466e-06	0.164691	0.606	0.564	0.0407951	WT	Mnda
3.29482e-06	0.0846319	0.141	0.065	0.0414257	WT	Wdr91
3.30747e-06	0.076682	0.165	0.08	0.0415848	WT	Taz
3.39827e-06	0.119684	0.19	0.105	0.0427265	WT	Ifih1
3.42468e-06	0.0741606	0.157	0.075	0.0430585	WT	Zdhhc3
3.42985e-06	0.129621	0.392	0.274	0.0431234	WT	Entpd1
3.43196e-06	0.122112	0.352	0.242	0.0431501	WT	Vamp3
3.56148e-06	0.0795409	0.151	0.07	0.0447784	WT	Cpsf3
3.7653e-06	0.0929615	0.218	0.121	0.0473411	WT	Dnpep
3.76604e-06	0.0892537	0.174	0.096	0.0473505	WT	Rsf1
3.77273e-06	0.112011	0.368	0.248	0.0474345	WT	Atp11b
3.83432e-06	0.0836578	0.181	0.096	0.0482089	WT	Prkag1
3.83468e-06	0.0939547	0.232	0.132	0.0482135	WT	Dera
3.83503e-06	0.094991	0.169	0.084	0.0482178	WT	Asap1
3.8518e-06	0.0653032	0.133	0.059	0.0484287	WT	Ubxn2a
3.88868e-06	0.0775467	0.147	0.068	0.0488924	WT	Sae1
3.91035e-06	0.071509	0.119	0.048	0.0491648	WT	Hddc2
3.91178e-06	0.0955976	0.265	0.159	0.0491828	WT	Wdfy1
3.91888e-06	0.0938737	0.213	0.127	0.0492721	WT	Elovl5
3.93715e-06	0.142107	0.775	0.678	0.0495018	WT	Tbca
4.07815e-06	0.0883396	0.162	0.08	0.0512746	WT	Ttc7
4.08617e-06	0.0776069	0.159	0.076	0.0513755	WT	Atic
4.09805e-06	0.108657	0.266	0.165	0.0515248	WT	Prkx
4.15104e-06	0.202843	0.697	0.606	0.052191	WT	Pla2g7
4.15176e-06	0.0898187	0.197	0.105	0.0522	WT	Fibp
4.20408e-06	0.0738787	0.118	0.048	0.0528579	WT	Rnf145
4.26337e-06	0.0782312	0.151	0.07	0.0536033	WT	Tars
4.2757e-06	0.100409	0.244	0.149	0.0537584	WT	Pnpla8
4.30286e-06	0.0667701	0.131	0.058	0.0540999	WT	Ctr9
4.32501e-06	0.109197	0.301	0.198	0.0543784	WT	Eif2s3y
4.34102e-06	0.0713568	0.122	0.051	0.0545797	WT	Chmp7
4.35084e-06	0.117489	0.327	0.217	0.0547031	WT	Tor1aip2
4.40806e-06	0.0878401	0.225	0.127	0.0554225	WT	Chuk
4.47092e-06	0.110907	0.288	0.183	0.0562129	WT	Ubtf
4.48103e-06	0.102027	0.26	0.155	0.05634	WT	Slc48a1
4.52992e-06	0.129765	0.312	0.203	0.0569547	WT	Mcfd2
4.53588e-06	0.090424	0.195	0.113	0.0570296	WT	Mpp6
4.58129e-06	0.0698866	0.108	0.042	0.0576005	WT	Rab3ip
4.59388e-06	0.0861883	0.198	0.105	0.0577589	WT	Lin37
4.64995e-06	0.0937864	0.281	0.173	0.0584638	WT	Ola1
4.67336e-06	0.0852541	0.183	0.094	0.0587582	WT	Coa7
4.765e-06	0.074769	0.149	0.069	0.0599103	WT	Tbrg1
4.8148e-06	0.100834	0.264	0.159	0.0605365	WT	Ict1
4.82231e-06	0.0816814	0.15	0.072	0.0606309	WT	Clock
4.85125e-06	0.0747883	0.166	0.083	0.0609947	WT	Usp15
4.85885e-06	0.0813606	0.154	0.073	0.0610904	WT	Shkbp1
4.88364e-06	0.104437	0.333	0.218	0.061402	WT	Hnrnpl
4.88712e-06	0.0951651	0.249	0.148	0.0614457	WT	Kars
4.90814e-06	0.127272	0.763	0.675	0.0617101	WT	Canx
5.0045e-06	0.09162	0.207	0.114	0.0629216	WT	Spr
5.06027e-06	0.0861883	0.194	0.103	0.0636227	WT	Smarcc1
5.06355e-06	0.0972624	0.305	0.194	0.063664	WT	Naa15
5.10656e-06	0.0937081	0.292	0.184	0.0642047	WT	Aff4
5.14047e-06	0.09162	0.209	0.115	0.0646311	WT	Man1a2
5.16594e-06	0.12173	0.285	0.183	0.0649514	WT	Lrrc8d
5.17727e-06	0.167745	0.376	0.277	0.0650938	WT	Igtp
5.21931e-06	0.103881	0.222	0.127	0.0656224	WT	AI839979
5.23671e-06	0.0516784	0.139	0.075	0.0658412	WT	Gm6483
5.25708e-06	0.0815208	0.151	0.072	0.0660972	WT	Ftsj3
5.28705e-06	0.0898187	0.191	0.101	0.0664741	WT	Vcpkmt
5.3291e-06	0.114381	0.355	0.239	0.0670028	WT	Immt
5.33322e-06	0.100236	0.282	0.174	0.0670546	WT	Ilk
5.35735e-06	0.0991946	0.246	0.149	0.0673579	WT	H2afv
5.38551e-06	0.0876514	0.225	0.128	0.067712	WT	Tmem185b
5.42985e-06	0.0777624	0.159	0.077	0.0682695	WT	Tmed4
5.43472e-06	0.0919668	0.265	0.16	0.0683308	WT	Pigx
5.45418e-06	0.081572	0.241	0.143	0.0685755	WT	Srsf1
5.50169e-06	0.0760728	0.17	0.086	0.0691728	WT	Sumf1
5.51329e-06	0.117745	0.361	0.249	0.0693186	WT	Pkn2
5.62221e-06	0.106674	0.32	0.207	0.070688	WT	Hbp1
5.63214e-06	0.0850936	0.181	0.093	0.070813	WT	Tomm34
5.88305e-06	0.100072	0.238	0.15	0.0739676	WT	Elf2
5.93768e-06	0.0691337	0.119	0.049	0.0746545	WT	Acd
5.96768e-06	0.092753	0.248	0.146	0.0750316	WT	Cirbp
6.02742e-06	0.0773902	0.147	0.069	0.0757828	WT	Meaf6
6.03738e-06	0.103744	0.27	0.166	0.0759079	WT	Tapbpl
6.04441e-06	0.0733618	0.142	0.065	0.0759964	WT	Tusc2
6.11311e-06	0.0917185	0.218	0.124	0.0768601	WT	Ddx42
6.29978e-06	0.0814349	0.183	0.096	0.0792072	WT	Tacc1
6.33292e-06	0.155651	0.992	0.982	0.0796238	WT	Prdx5
6.35418e-06	0.0875831	0.202	0.11	0.0798911	WT	9030624J02Rik
6.40174e-06	0.072649	0.134	0.059	0.0804891	WT	Tsr3
6.48867e-06	0.112164	0.32	0.215	0.0815821	WT	Ube2m
6.4913e-06	0.0865092	0.193	0.103	0.0816152	WT	Mrps11
6.49687e-06	0.079182	0.217	0.124	0.0816851	WT	Cdc40
6.55263e-06	0.0578528	0.102	0.039	0.0823863	WT	Fam122a
6.57962e-06	0.0957893	0.256	0.153	0.0827256	WT	Eif1ad
6.63798e-06	0.116553	0.327	0.215	0.0834593	WT	Stk40
6.67276e-06	0.0537661	0.143	0.076	0.0838967	WT	Slc4a7
6.75544e-06	0.10409	0.286	0.183	0.0849361	WT	Zrsr2
6.99702e-06	0.0682411	0.114	0.048	0.0879735	WT	Fars2
7.05309e-06	0.106908	0.293	0.188	0.0886785	WT	Macf1
7.08098e-06	0.105763	0.268	0.183	0.0890292	WT	Esf1
7.08974e-06	0.0808824	0.157	0.076	0.0891393	WT	Cep83
7.09623e-06	0.0728014	0.123	0.052	0.0892209	WT	Acox3
7.17815e-06	0.0643661	0.116	0.048	0.0902509	WT	Dcaf8
7.21074e-06	0.0981933	0.175	0.093	0.0906607	WT	Kpna2
7.21771e-06	0.109149	0.253	0.169	0.0907483	WT	Carhsp1
7.29037e-06	0.119684	0.462	0.342	0.0916618	WT	Bcas2
7.30583e-06	0.0995891	0.276	0.17	0.0918562	WT	Gabarapl1
7.30833e-06	0.137951	0.624	0.509	0.0918876	WT	Mtpn
7.34014e-06	0.0846102	0.194	0.104	0.0922876	WT	Zcchc11
7.36967e-06	0.117451	0.527	0.402	0.0926589	WT	2810428I15Rik
7.45784e-06	0.0859321	0.143	0.075	0.0937674	WT	Arid5a
7.49403e-06	0.0659979	0.112	0.045	0.0942225	WT	Mecr
7.55929e-06	0.107912	0.946	0.925	0.095043	WT	Sec61b
7.61294e-06	0.108165	0.312	0.203	0.0957175	WT	N4bp2l2
7.65599e-06	0.0855762	0.179	0.094	0.0962588	WT	Mrpl9
7.72716e-06	0.0695843	0.11	0.044	0.0971536	WT	Nrf1
7.79486e-06	0.102007	0.25	0.152	0.0980048	WT	Dgkz
7.83593e-06	0.065415	0.116	0.048	0.0985211	WT	Farsb
7.83833e-06	0.0813858	0.163	0.082	0.0985514	WT	Ccnh
7.96676e-06	0.103111	0.305	0.197	0.100166	WT	Bloc1s4
8.07393e-06	0.104593	0.299	0.191	0.101514	WT	Birc6
8.10792e-06	0.0969352	0.242	0.143	0.101941	WT	2210016F16Rik
8.11477e-06	0.076682	0.157	0.076	0.102027	WT	Pycr2
8.297e-06	0.0667138	0.181	0.1	0.104318	WT	Vrk3
8.32678e-06	0.102194	0.258	0.159	0.104693	WT	Arih2
8.43071e-06	0.109948	0.268	0.173	0.105999	WT	Slc29a3
8.45508e-06	0.0740684	0.145	0.068	0.106306	WT	Ilvbl
8.50505e-06	0.154056	0.857	0.805	0.106934	WT	Cybb
8.51088e-06	0.0775955	0.205	0.115	0.107007	WT	Actr1a
8.68026e-06	0.0692741	0.133	0.06	0.109137	WT	Tsen34
8.79831e-06	0.0709187	0.178	0.096	0.110621	WT	Tradd
8.83245e-06	0.106923	0.276	0.172	0.11105	WT	Pfkl
8.84458e-06	0.0836578	0.177	0.094	0.111203	WT	Erlec1
8.86127e-06	0.0719301	0.124	0.053	0.111413	WT	Pold3
8.89641e-06	0.0701712	0.118	0.051	0.111855	WT	Opa3
8.96396e-06	0.0691337	0.116	0.049	0.112704	WT	Cxxc1
8.97786e-06	0.0789573	0.167	0.084	0.112879	WT	Ccdc47
9.04382e-06	0.0659979	0.11	0.046	0.113708	WT	Rad50
9.16816e-06	0.142026	0.467	0.349	0.115271	WT	Scimp
9.17424e-06	0.0883793	0.268	0.166	0.115348	WT	Gsk3b
9.19625e-06	0.22059	0.693	0.613	0.115624	WT	Jund
9.24331e-06	0.105892	0.317	0.212	0.116216	WT	Mrpl27
9.41053e-06	0.0882286	0.195	0.107	0.118319	WT	Nr2c2ap
9.48731e-06	0.0723042	0.15	0.072	0.119284	WT	Lman2l
9.55549e-06	0.113368	0.198	0.108	0.120141	WT	Gadd45g
9.57745e-06	0.0893526	0.232	0.135	0.120417	WT	Mpv17l2
9.63587e-06	0.12867	0.793	0.699	0.121152	WT	Tceb1
9.80065e-06	0.0865092	0.185	0.107	0.123224	WT	Clpp
1.01472e-05	0.108374	0.327	0.245	0.12758	WT	Ube3a
1.02941e-05	0.071627	0.13	0.059	0.129428	WT	Pgm1
1.03381e-05	0.0769231	0.146	0.069	0.129981	WT	Clpx
1.04058e-05	0.071708	0.155	0.076	0.130832	WT	Ccdc22
1.04438e-05	0.0813858	0.159	0.079	0.13131	WT	Pbxip1
1.07126e-05	0.116081	0.225	0.138	0.134689	WT	Ecm1
1.08008e-05	0.0692741	0.126	0.055	0.135798	WT	Urod
1.08491e-05	0.0983408	0.203	0.118	0.136405	WT	Tceal8
1.0855e-05	0.0707997	0.171	0.09	0.136479	WT	Rnaseh2b
1.09839e-05	0.113713	0.379	0.264	0.138101	WT	AI413582
1.09964e-05	0.0663141	0.124	0.055	0.138258	WT	Fbxl15
1.12366e-05	0.072649	0.13	0.062	0.141277	WT	Cntrl
1.15165e-05	0.0820611	0.182	0.098	0.144797	WT	Brcc3
1.16965e-05	0.0696932	0.15	0.073	0.14706	WT	Polr3c
1.18171e-05	0.0850936	0.182	0.098	0.148577	WT	Pdcd2l
1.1918e-05	0.0564995	0.114	0.051	0.149845	WT	Pros1
1.22246e-05	0.15721	0.471	0.371	0.1537	WT	Alas1
1.22506e-05	0.099492	0.217	0.124	0.154027	WT	Hccs
1.23538e-05	0.0804412	0.175	0.093	0.155324	WT	Crcp
1.23939e-05	0.0694227	0.129	0.058	0.155829	WT	Atp6v0a2
1.24155e-05	0.0910676	0.221	0.129	0.1561	WT	Arhgap9
1.24285e-05	0.157206	0.732	0.647	0.156264	WT	Hspe1
1.27023e-05	0.0769888	0.162	0.086	0.159706	WT	Kctd20
1.27556e-05	0.112598	0.269	0.174	0.160376	WT	Snx8
1.28923e-05	0.107611	0.339	0.232	0.162095	WT	Copb2
1.28996e-05	0.0967338	0.28	0.176	0.162187	WT	Gsap
1.28997e-05	0.12633	0.388	0.281	0.162187	WT	Lgals9
1.29407e-05	0.161437	0.521	0.411	0.162703	WT	Gda
1.29742e-05	0.073916	0.139	0.065	0.163125	WT	Usp5
1.30993e-05	0.0780184	0.133	0.06	0.164698	WT	Swap70
1.32134e-05	0.127719	0.324	0.218	0.166132	WT	Mat2b
1.32209e-05	0.0667871	0.137	0.063	0.166227	WT	Borcs6
1.32715e-05	0.0691258	0.131	0.059	0.166863	WT	Nhlrc3
1.3393e-05	0.0660993	0.285	0.193	0.16839	WT	1700020I14Rik
1.35171e-05	0.100399	0.284	0.186	0.169951	WT	Arpc5l
1.35928e-05	0.0765975	0.177	0.093	0.170903	WT	Rae1
1.38985e-05	0.0934624	0.22	0.128	0.174746	WT	Arid5b
1.39148e-05	0.0649831	0.167	0.09	0.17495	WT	Pex19
1.41512e-05	0.0881929	0.205	0.117	0.177923	WT	Taf11
1.41692e-05	0.118661	0.447	0.333	0.17815	WT	Tmem128
1.4226e-05	0.0883172	0.207	0.117	0.178864	WT	C1galt1c1
1.43095e-05	0.0728014	0.127	0.058	0.179914	WT	Inpp5k
1.43869e-05	0.105249	0.296	0.191	0.180887	WT	Smap1
1.43963e-05	0.116329	0.424	0.314	0.181005	WT	Pcnp
1.46048e-05	0.0659051	0.135	0.063	0.183626	WT	Pigs
1.46363e-05	0.085551	0.199	0.111	0.184022	WT	Ube2g1
1.47297e-05	0.104003	0.363	0.29	0.185197	WT	Aimp1
1.48732e-05	0.0718565	0.154	0.076	0.187	WT	Apmap
1.48787e-05	0.0612728	0.12	0.053	0.18707	WT	Mettl10
1.48903e-05	0.067501	0.122	0.053	0.187216	WT	Gm4707
1.49833e-05	0.08972	0.21	0.122	0.188385	WT	Plcg2
1.50679e-05	0.0710253	0.138	0.065	0.189449	WT	Ranbp3
1.52666e-05	0.034987	0.108	0.06	0.191946	WT	Prcc
1.53414e-05	0.112197	0.273	0.18	0.192888	WT	S100a1
1.54575e-05	0.113545	0.398	0.294	0.194347	WT	Dph3
1.55063e-05	0.0937943	0.153	0.08	0.19496	WT	Cenpc1
1.57087e-05	0.0717784	0.126	0.056	0.197505	WT	Parvg
1.61031e-05	0.0915714	0.56	0.647	0.202464	WT	Fabp5
1.61317e-05	0.0790496	0.183	0.098	0.202824	WT	Sssca1
1.61736e-05	0.0522174	0.107	0.048	0.20335	WT	Psmg2
1.62273e-05	0.0723042	0.151	0.075	0.204025	WT	Anapc2
1.63178e-05	0.0720434	0.138	0.065	0.205163	WT	Rngtt
1.63918e-05	0.0900518	0.236	0.149	0.206095	WT	Zfp330
1.66944e-05	0.0920984	0.25	0.153	0.209898	WT	Hadha
1.6703e-05	0.0944445	0.349	0.238	0.210006	WT	Ten1
1.67744e-05	0.0812274	0.161	0.082	0.210905	WT	Cyp4f16
1.67982e-05	0.0523468	0.102	0.044	0.211203	WT	Slc25a12
1.68112e-05	0.100943	0.286	0.184	0.211367	WT	Pdhb
1.69135e-05	0.0657342	0.126	0.056	0.212654	WT	Acyp1
1.70959e-05	0.0922802	0.269	0.169	0.214947	WT	Mettl23
1.71132e-05	0.087103	0.206	0.118	0.215165	WT	Sgk3
1.71927e-05	0.0713254	0.13	0.062	0.216164	WT	Nol10
1.72072e-05	0.132231	0.566	0.464	0.216346	WT	Mrps33
1.73201e-05	0.139412	0.422	0.318	0.217765	WT	Slc9a3r1
1.74441e-05	0.0861184	0.229	0.135	0.219325	WT	Arhgef10l
1.74981e-05	0.0650176	0.133	0.062	0.220004	WT	Mesdc2
1.77606e-05	0.0911279	0.202	0.117	0.223304	WT	Fmr1
1.77767e-05	0.0816134	0.185	0.113	0.223507	WT	Exoc3
1.80004e-05	0.10913	0.427	0.311	0.226318	WT	Rtf1
1.80195e-05	0.0789573	0.161	0.082	0.226559	WT	Aimp2
1.8069e-05	0.109548	0.394	0.291	0.227181	WT	Lsm3
1.81577e-05	0.0611337	0.122	0.055	0.228297	WT	Fgfr1op
1.84084e-05	0.0960153	0.256	0.159	0.231448	WT	Hspa14
1.85761e-05	0.109154	0.337	0.243	0.233558	WT	Ensa
1.87112e-05	0.0948235	0.32	0.212	0.235256	WT	Twistnb
1.87595e-05	0.0882474	0.127	0.063	0.235863	WT	Cd244
1.8802e-05	0.0734609	0.149	0.073	0.236398	WT	Cops3
1.88038e-05	0.0955819	0.124	0.056	0.23642	WT	Gbp2b
1.89428e-05	0.074769	0.145	0.07	0.238168	WT	Pex7
1.89636e-05	0.0949496	0.197	0.122	0.23843	WT	Hpse
1.90056e-05	0.0894437	0.198	0.113	0.238957	WT	Tnfsf12
1.91056e-05	0.0903153	0.21	0.125	0.240215	WT	Rbfa
1.92629e-05	0.125966	0.552	0.447	0.242192	WT	Rnf7
1.9272e-05	0.0782312	0.141	0.069	0.242307	WT	Gabpb1
1.94842e-05	0.107412	0.266	0.167	0.244975	WT	Gk
1.95059e-05	0.115074	0.345	0.248	0.245248	WT	Tmem33
1.95148e-05	0.0781838	0.174	0.093	0.24536	WT	Xab2
1.9544e-05	0.112514	0.32	0.229	0.245727	WT	Kmt2e
1.98903e-05	0.139548	0.424	0.328	0.250081	WT	Skil
2.02215e-05	0.0771275	0.228	0.136	0.254245	WT	Ubqln1
2.03399e-05	0.0857237	0.181	0.1	0.255733	WT	Lin54
2.0604e-05	0.0795914	0.198	0.111	0.259054	WT	Ddx52
2.07243e-05	0.0792936	0.108	0.045	0.260567	WT	Hmgn5
2.07344e-05	0.0602712	0.106	0.044	0.260694	WT	Stx18
2.08444e-05	0.118677	0.475	0.357	0.262077	WT	Rnaset2b
2.10631e-05	0.0576352	0.154	0.084	0.264826	WT	Smg9
2.12016e-05	0.0562362	0.104	0.044	0.266568	WT	Cyb5r1
2.12049e-05	0.120388	0.661	0.547	0.266609	WT	Hsbp1
2.12089e-05	0.065415	0.115	0.049	0.266659	WT	Pinx1
2.12828e-05	0.0676561	0.135	0.063	0.267588	WT	Cog2
2.13051e-05	0.0752396	0.162	0.083	0.267869	WT	Trim27
2.14693e-05	0.061196	0.11	0.046	0.269933	WT	Gart
2.15179e-05	0.09626	0.296	0.194	0.270544	WT	Trpc4ap
2.1542e-05	0.0646945	0.123	0.055	0.270847	WT	Akap8
2.18234e-05	0.10745	0.336	0.233	0.274385	WT	Smim7
2.19305e-05	0.0879988	0.214	0.125	0.275732	WT	Preb
2.21672e-05	0.0648379	0.123	0.055	0.278708	WT	Aen
2.24709e-05	0.0601314	0.104	0.042	0.282526	WT	Wdr46
2.25558e-05	0.101679	0.312	0.207	0.283594	WT	Btf3l4
2.26841e-05	0.0889171	0.212	0.132	0.285207	WT	Cdc123
2.31506e-05	0.0904227	0.221	0.132	0.291072	WT	Nsmce1
2.31996e-05	0.0780303	0.163	0.094	0.291689	WT	Mterf3
2.32388e-05	0.0752497	0.177	0.111	0.292182	WT	Riok1
2.34608e-05	0.107807	0.601	0.481	0.294973	WT	Tuba1c
2.36842e-05	0.112104	0.351	0.262	0.297782	WT	Zc3h7a
2.38133e-05	0.0523899	0.115	0.055	0.299404	WT	Rin3
2.38278e-05	0.0903692	0.337	0.231	0.299587	WT	Chd4
2.3853e-05	0.105989	0.367	0.256	0.299904	WT	Sf1
2.42316e-05	0.0918156	0.21	0.121	0.304663	WT	Nt5c3
2.46182e-05	0.0765819	0.191	0.107	0.309525	WT	1600012H06Rik
2.47519e-05	0.212578	0.396	0.319	0.311206	WT	Sgk1
2.47986e-05	0.0650176	0.13	0.06	0.311793	WT	Gpatch3
2.49642e-05	0.067944	0.111	0.048	0.313875	WT	Tnfrsf13b
2.51315e-05	0.0652702	0.116	0.051	0.315978	WT	Isg20l2
2.51927e-05	0.129655	0.507	0.394	0.316748	WT	Rbm47
2.53118e-05	0.105716	0.319	0.215	0.318246	WT	Zc3h13
2.56701e-05	0.0946916	0.214	0.125	0.32275	WT	Gmppb
2.58361e-05	0.0663785	0.157	0.082	0.324837	WT	Srek1
2.58574e-05	0.0819432	0.199	0.113	0.325105	WT	Dctpp1
2.6061e-05	0.0648379	0.12	0.053	0.327665	WT	Ebi3
2.61667e-05	0.0597141	0.11	0.046	0.328994	WT	Saysd1
2.62019e-05	0.117929	0.253	0.158	0.329436	WT	Tspan3
2.64696e-05	0.0691893	0.601	0.491	0.332803	WT	Trim25
2.65064e-05	0.0567674	0.115	0.052	0.333265	WT	Commd5
2.66291e-05	0.0698551	0.129	0.059	0.334808	WT	Anapc15
2.67109e-05	0.0693908	0.159	0.083	0.335837	WT	Galk2
2.68634e-05	0.0823922	0.183	0.103	0.337754	WT	Zfp787
2.71276e-05	0.100532	0.258	0.17	0.341076	WT	Eif4e3
2.71296e-05	0.070578	0.139	0.069	0.341101	WT	Vkorc1
2.71553e-05	0.0730577	0.135	0.065	0.341424	WT	2210013O21Rik
2.71959e-05	0.0957893	0.365	0.255	0.341934	WT	Copa
2.72487e-05	0.0563709	0.104	0.044	0.342599	WT	Alg9
2.74099e-05	0.11948	0.825	0.765	0.344624	WT	Ndufa7
2.74778e-05	0.123058	0.466	0.361	0.345478	WT	Rwdd1
2.81806e-05	0.103455	0.301	0.2	0.354315	WT	P4ha1
2.854e-05	0.0735054	0.17	0.09	0.358834	WT	Ccdc186
2.8631e-05	0.0784406	0.19	0.105	0.359978	WT	Tex30
2.8905e-05	0.101798	0.292	0.193	0.363423	WT	Brd7
2.8913e-05	0.0601314	0.106	0.044	0.363523	WT	Unc45a
2.91831e-05	0.0772341	0.137	0.069	0.366919	WT	Nt5dc2
2.9432e-05	0.144871	0.825	0.792	0.370049	WT	Aprt
2.96433e-05	0.0803194	0.181	0.103	0.372705	WT	Fam134a
2.96568e-05	0.0633134	0.11	0.046	0.372875	WT	Copg2
2.96635e-05	0.0628045	0.129	0.06	0.372959	WT	Mri1
3.01443e-05	0.149993	0.644	0.53	0.379004	WT	Ifi205
3.0313e-05	0.0642224	0.114	0.049	0.381126	WT	Fastk
3.05422e-05	0.0811766	0.207	0.12	0.384007	WT	Trip11
3.07305e-05	0.0803031	0.114	0.055	0.386375	WT	Fbxo34
3.12051e-05	0.0544981	0.11	0.049	0.392342	WT	Mettl16
3.14306e-05	0.0692212	0.194	0.113	0.395177	WT	Mrpl3
3.18618e-05	0.116072	0.438	0.331	0.400598	WT	Srsf9
3.18875e-05	0.0838233	0.189	0.105	0.400921	WT	Tm2d3
3.19755e-05	0.0659051	0.139	0.068	0.402027	WT	Orc4
3.2189e-05	0.0679487	0.127	0.059	0.404712	WT	Tmem199
3.2937e-05	0.0907912	0.236	0.146	0.414117	WT	Pip5k1a
3.32019e-05	0.0753908	0.162	0.084	0.417448	WT	Rce1
3.32071e-05	0.110599	0.379	0.29	0.417512	WT	Kdelr2
3.32455e-05	0.11609	0.499	0.39	0.417996	WT	Mrpl14
3.34583e-05	0.116888	0.746	0.641	0.420671	WT	Tmem50a
3.38071e-05	0.120448	0.748	0.646	0.425056	WT	Timm13
3.41752e-05	0.0904673	0.299	0.197	0.429684	WT	Dennd4a
3.42837e-05	0.147216	0.418	0.318	0.431049	WT	Bach1
3.42918e-05	0.0788018	0.159	0.086	0.431151	WT	Lars
3.45279e-05	0.0695592	0.137	0.066	0.434119	WT	Cog8
3.47203e-05	0.0794684	0.166	0.089	0.436539	WT	Mrpl19
3.55062e-05	0.104595	0.3	0.201	0.446419	WT	Luc7l3
3.55633e-05	0.0731662	0.973	0.97	0.447137	WT	Cox6a1
3.62409e-05	0.087103	0.198	0.115	0.455656	WT	Pum3
3.63914e-05	0.0734086	0.158	0.082	0.457549	WT	Mtf1
3.67044e-05	0.0660484	0.139	0.069	0.461484	WT	Senp3
3.72044e-05	0.0607755	0.114	0.051	0.467771	WT	Anapc7
3.72666e-05	0.0867619	0.209	0.129	0.468553	WT	Gfer
3.7558e-05	0.0682427	0.119	0.053	0.472217	WT	Iqgap2
3.76792e-05	0.0734609	0.143	0.072	0.473741	WT	Zfp513
3.7915e-05	0.0759244	0.139	0.069	0.476706	WT	Ppm1h
3.79157e-05	0.100366	0.388	0.277	0.476714	WT	Eif4a2
3.82096e-05	0.0815935	0.236	0.145	0.480409	WT	Tsc22d4
3.90509e-05	0.0548948	0.104	0.045	0.490986	WT	Coq5
3.92512e-05	0.0704689	0.194	0.113	0.493505	WT	Acot13
3.94197e-05	0.108162	0.237	0.153	0.495623	WT	Eva1b
3.94545e-05	0.187746	0.507	0.412	0.496061	WT	Ifi203
3.95261e-05	0.0660484	0.129	0.06	0.496961	WT	Rrp36
3.98608e-05	0.0971053	0.284	0.186	0.50117	WT	Cbx1
4.041e-05	0.0686834	0.13	0.065	0.508074	WT	Taf15
4.0823e-05	0.120239	0.719	0.615	0.513267	WT	Gm9493
4.09001e-05	0.0709709	0.151	0.077	0.514237	WT	Appl1
4.09163e-05	0.0993624	0.221	0.143	0.51444	WT	Nifk
4.11129e-05	0.137276	0.406	0.322	0.516912	WT	Havcr2
4.1298e-05	0.107908	0.386	0.28	0.51924	WT	Cdk9
4.17049e-05	0.0692741	0.123	0.058	0.524355	WT	Exoc4
4.24605e-05	0.066336	0.133	0.063	0.533856	WT	Gon4l
4.24818e-05	0.0672075	0.119	0.056	0.534124	WT	Inpp5b
4.25931e-05	0.0597141	0.108	0.046	0.535523	WT	Mknk1
4.28544e-05	0.106478	0.428	0.315	0.538809	WT	Magohb
4.3173e-05	0.0598528	0.108	0.046	0.542814	WT	Sh3gl1
4.37831e-05	0.053294	0.107	0.048	0.550485	WT	Erlin2
4.42691e-05	0.144327	0.286	0.232	0.556596	WT	Oasl1
4.4404e-05	0.0844296	0.273	0.176	0.558292	WT	Rnps1
4.45094e-05	0.0976908	0.265	0.17	0.559617	WT	Nudcd2
4.52202e-05	0.0791845	0.284	0.187	0.568553	WT	Rab35
4.54756e-05	0.0740195	0.207	0.122	0.571765	WT	Emc8
4.62006e-05	0.0660728	0.145	0.073	0.58088	WT	Cpsf3l
4.67314e-05	0.100748	0.214	0.129	0.587555	WT	Vill
4.71775e-05	0.0803194	0.178	0.098	0.593163	WT	Socs4
4.72322e-05	0.0882113	0.24	0.153	0.59385	WT	Nxf1
4.73657e-05	0.0747883	0.166	0.089	0.595529	WT	Txlna
4.76446e-05	0.17873	0.328	0.325	0.599036	WT	Serpina3g
4.88406e-05	0.0799684	0.216	0.128	0.614072	WT	Gps2
4.88497e-05	0.0657895	0.15	0.077	0.614187	WT	Med9
4.97301e-05	0.0505007	0.112	0.055	0.625257	WT	Pddc1
4.98487e-05	0.103563	0.495	0.38	0.626747	WT	Snrnp27
4.99344e-05	0.0701159	0.157	0.082	0.627825	WT	Commd10
5.00903e-05	0.05571	0.149	0.082	0.629786	WT	Nelfb
5.05167e-05	0.0784907	0.198	0.114	0.635147	WT	Vamp7
5.08821e-05	0.0734609	0.141	0.072	0.639741	WT	Carnmt1
5.10677e-05	0.0691106	0.153	0.079	0.642074	WT	Ptov1
5.12955e-05	0.0866262	0.198	0.12	0.644938	WT	Rps6kb1
5.14419e-05	0.0886411	0.245	0.153	0.646779	WT	Slc39a7
5.15634e-05	0.0670754	0.137	0.07	0.648307	WT	Nudt16l1
5.20933e-05	0.0588545	0.129	0.063	0.654968	WT	Gpank1
5.21293e-05	0.097479	0.258	0.172	0.655422	WT	Morc3
5.22474e-05	0.116823	0.321	0.222	0.656907	WT	Tnip1
5.27505e-05	0.0733071	0.183	0.103	0.663232	WT	Huwe1
5.31933e-05	0.0981774	0.316	0.214	0.6688	WT	Hectd1
5.37347e-05	0.0760511	0.245	0.155	0.675606	WT	Pkn1
5.38141e-05	0.106911	0.341	0.259	0.676605	WT	Pten
5.39671e-05	0.0875924	0.248	0.156	0.678529	WT	Arfrp1
5.52462e-05	0.066336	0.131	0.063	0.69461	WT	Gaa
5.54577e-05	0.0741915	0.173	0.094	0.69727	WT	Atp13a1
5.59072e-05	0.107066	0.475	0.363	0.702921	WT	Frg1
5.59703e-05	0.0925775	0.197	0.142	0.703715	WT	Hmgn1
5.60932e-05	0.104126	0.324	0.222	0.70526	WT	Cmtm6
5.72512e-05	0.0758437	0.197	0.114	0.71982	WT	Dapk3
5.73956e-05	0.12372	0.398	0.295	0.721635	WT	Stxbp3
5.7607e-05	0.104572	0.123	0.06	0.724293	WT	Dnajc9
5.78445e-05	0.0586487	0.103	0.044	0.727279	WT	Trmt2a
5.8615e-05	0.0667701	0.123	0.058	0.736966	WT	2300009A05Rik
5.9098e-05	0.07085	0.146	0.076	0.743039	WT	Ing4
5.98708e-05	0.178464	0.673	0.592	0.752756	WT	Fgl2
6.00599e-05	0.0951448	0.299	0.217	0.755133	WT	Vapb
6.02722e-05	0.111896	0.479	0.371	0.757803	WT	Timm10b
6.12796e-05	0.0573282	0.179	0.108	0.770468	WT	Lsr
6.20811e-05	0.0684634	0.712	0.605	0.780545	WT	Dazap2
6.24189e-05	0.0580039	0.161	0.091	0.784793	WT	Chmp6
6.35811e-05	0.0926659	0.228	0.139	0.799406	WT	Map3k8
6.40382e-05	0.0885667	0.252	0.159	0.805152	WT	Slc8b1
6.41712e-05	0.0627447	0.114	0.055	0.806824	WT	Rdh14
6.42051e-05	0.0713811	0.161	0.094	0.80725	WT	Ciao1
6.4219e-05	0.098381	0.265	0.173	0.807425	WT	Lman1
6.43465e-05	0.069547	0.145	0.079	0.809028	WT	Dock8
6.49015e-05	0.0579658	0.116	0.053	0.816006	WT	Chid1
6.51219e-05	0.100221	0.423	0.312	0.818778	WT	Pcna
6.55884e-05	0.077538	0.197	0.114	0.824643	WT	Igbp1
6.78034e-05	0.0769656	0.177	0.098	0.852492	WT	0610010K14Rik
6.78487e-05	0.0863897	0.24	0.149	0.853062	WT	Pafah1b3
6.79714e-05	0.103888	0.197	0.117	0.854604	WT	Mir155hg
6.8132e-05	0.0666062	0.107	0.048	0.856624	WT	Rhoh
6.82577e-05	0.0768149	0.181	0.105	0.858204	WT	Trabd
6.83221e-05	0.0638418	0.133	0.065	0.859014	WT	Smim10l1
6.88548e-05	0.0594377	0.112	0.052	0.865711	WT	Cox11
6.90629e-05	0.0753908	0.154	0.086	0.868328	WT	Snrnp35
6.90896e-05	0.092323	0.29	0.193	0.868664	WT	Ccdc115
6.92506e-05	0.0490473	0.153	0.09	0.870688	WT	Ncln
6.93187e-05	0.0830415	0.191	0.114	0.871544	WT	Uchl3
6.95314e-05	0.0806909	0.197	0.115	0.874218	WT	Txndc11
6.9554e-05	0.0711461	0.139	0.07	0.874503	WT	Pmf1
6.96097e-05	0.121014	0.383	0.28	0.875203	WT	Rapgef2
6.99973e-05	0.0889719	0.319	0.218	0.880076	WT	Arglu1
7.00145e-05	0.107501	0.323	0.256	0.880293	WT	Cln8
7.12911e-05	0.0722242	0.171	0.094	0.896343	WT	Dnttip1
7.22127e-05	0.103392	0.541	0.428	0.90793	WT	Tomm5
7.22245e-05	0.0908257	0.277	0.181	0.908079	WT	Nsmce2
7.22742e-05	0.110755	0.106	0.048	0.908703	WT	Dmkn
7.27912e-05	0.072371	0.166	0.09	0.915203	WT	Ddx27
7.33784e-05	0.0839862	0.229	0.146	0.922587	WT	Taf12
7.34093e-05	0.07517	0.171	0.094	0.922976	WT	Cd2ap
7.34304e-05	0.0932214	0.589	0.475	0.923241	WT	Gtf2h5
7.41895e-05	0.0645515	0.122	0.058	0.932785	WT	Leng1
7.4409e-05	0.0994168	0.301	0.203	0.935544	WT	Arhgap30
7.44651e-05	0.0781383	0.191	0.113	0.936249	WT	9430016H08Rik
7.47865e-05	0.0573073	0.108	0.048	0.94029	WT	Ptcd2
7.51504e-05	0.0595757	0.107	0.051	0.944867	WT	Ate1
7.52089e-05	0.0745753	0.177	0.098	0.945602	WT	Med1
7.53211e-05	0.0890174	0.277	0.181	0.947012	WT	Ldlrap1
7.56437e-05	0.0645919	0.134	0.066	0.951069	WT	Ddx56
7.60959e-05	0.0633336	0.151	0.08	0.956754	WT	Rbm14
7.63293e-05	0.0836862	0.244	0.153	0.959688	WT	2410004B18Rik
7.67318e-05	0.0987459	0.272	0.186	0.964748	WT	Zfp622
7.74385e-05	0.101533	0.396	0.288	0.973635	WT	Ggnbp2
7.79591e-05	0.0645515	0.122	0.058	0.98018	WT	Dmtf1
7.81758e-05	0.0929235	0.265	0.179	0.982904	WT	Ccdc174
7.83035e-05	0.0526466	0.112	0.053	0.98451	WT	Znhit2
7.90271e-05	0.108875	0.515	0.406	0.993607	WT	Timm8b
7.93677e-05	0.0657342	0.118	0.055	0.99789	WT	Dph5
8.0199e-05	0.0852156	0.21	0.127	1	WT	Bdp1
8.05574e-05	0.0779877	0.19	0.11	1	WT	Cnot2
8.06156e-05	0.0795914	0.197	0.115	1	WT	Itch
8.0955e-05	0.0728135	0.162	0.089	1	WT	Atg4b
8.18148e-05	0.0771942	0.284	0.19	1	WT	Sdccag3
8.18242e-05	0.0899628	0.257	0.165	1	WT	Orai1
8.25301e-05	0.0746728	0.612	0.502	1	WT	Llph
8.40773e-05	0.162567	0.292	0.248	1	WT	Flrt3
8.57567e-05	0.0660484	0.131	0.068	1	WT	Usp39
8.60918e-05	0.0632261	0.122	0.058	1	WT	Coprs
8.68292e-05	0.0951125	0.112	0.052	1	WT	Ifit3
8.68908e-05	0.0593	0.11	0.049	1	WT	Lactb2
8.69771e-05	0.068817	0.165	0.09	1	WT	Tbc1d1
8.69777e-05	0.0644089	0.122	0.058	1	WT	Las1l
8.73609e-05	0.077029	0.185	0.105	1	WT	Aga
8.81261e-05	0.160029	0.821	0.778	1	WT	Pgam1
8.89752e-05	0.067365	0.129	0.063	1	WT	Scyl1
9.15198e-05	0.0957893	0.312	0.232	1	WT	Dpy30
9.16189e-05	0.0980689	0.329	0.233	1	WT	Ccz1
9.24814e-05	0.0508814	0.106	0.049	1	WT	Wdfy4
9.30074e-05	0.0736005	0.175	0.104	1	WT	Dynlt1f
9.32716e-05	0.0787444	0.179	0.103	1	WT	Dok3
9.33961e-05	0.0673757	0.146	0.076	1	WT	Pef1
9.34152e-05	0.0787243	0.736	0.633	1	WT	Rpl9-ps6
9.44508e-05	0.0733828	0.296	0.203	1	WT	Rbm22
9.52434e-05	0.0537136	0.116	0.056	1	WT	Faf1
9.56563e-05	0.0694012	0.149	0.079	1	WT	Rpia
9.57739e-05	0.0960327	0.315	0.219	1	WT	Stub1
9.60781e-05	0.0870029	0.221	0.135	1	WT	Raf1
9.6589e-05	0.0698398	0.141	0.075	1	WT	Unc119
9.85598e-05	0.0741013	0.15	0.079	1	WT	Rmdn3
9.98879e-05	0.0848932	0.238	0.15	1	WT	Pam16
0.000100523	0.0839849	0.212	0.134	1	WT	Gpatch8
0.000101004	0.074743	0.193	0.113	1	WT	Swt1
0.000101909	0.0946256	0.786	0.689	1	WT	App
0.000102381	0.0557039	0.126	0.063	1	WT	Ring1
0.00010264	0.0763651	0.183	0.105	1	WT	Cstf3
0.000104221	0.0598065	0.157	0.087	1	WT	Kat5
0.000104544	0.0630852	0.286	0.2	1	WT	Ube2r2
0.000104698	0.0582379	0.111	0.051	1	WT	Atg4d
0.000104737	0.0866956	0.237	0.153	1	WT	Zcchc9
0.000104804	0.094777	0.319	0.266	1	WT	Eea1
0.000105122	0.0571719	0.107	0.048	1	WT	Dgkd
0.000106082	0.0848869	0.248	0.159	1	WT	Desi2
0.000108143	0.0984167	0.333	0.238	1	WT	Eif4g1
0.00010967	0.0788844	0.205	0.122	1	WT	Mphosph8
0.000109771	0.0692296	0.181	0.104	1	WT	Brap
0.000110691	0.0688214	0.151	0.08	1	WT	Secisbp2
0.000112521	0.096754	0.317	0.221	1	WT	Cul1
0.000113029	0.176079	0.153	0.082	1	WT	Vcam1
0.000113396	0.0748719	0.171	0.097	1	WT	Coq7
0.000114286	0.0757704	0.19	0.111	1	WT	Snrnp25
0.000114378	0.090424	0.171	0.1	1	WT	Nudt4
0.000115135	0.0773887	0.193	0.12	1	WT	Syap1
0.000115273	0.0726656	0.155	0.09	1	WT	Gmppa
0.000116352	0.115687	0.782	0.696	1	WT	Psmb4
0.000117303	0.0901591	0.228	0.146	1	WT	Gnl3
0.000118768	0.0860452	0.162	0.09	1	WT	Hmgcs1
0.000119382	0.0666794	0.155	0.084	1	WT	Nek7
0.000119382	0.0758451	0.174	0.098	1	WT	Il3ra
0.000121453	0.0573073	0.103	0.049	1	WT	Scoc
0.000121532	0.0598065	0.12	0.058	1	WT	D10Jhu81e
0.000122638	0.107777	0.557	0.447	1	WT	Eif1ax
0.000123126	0.0655902	0.116	0.055	1	WT	Ncoa7
0.000126495	0.0750208	0.171	0.097	1	WT	Prpsap1
0.000127191	0.0928772	0.303	0.219	1	WT	Commd7
0.000127483	0.0543665	0.111	0.052	1	WT	Rinl
0.000127729	0.0720013	0.262	0.174	1	WT	Tet3
0.000127957	0.0818688	0.233	0.146	1	WT	Fam21
0.000128015	0.0743346	0.212	0.129	1	WT	Lmo2
0.000129196	0.0934736	0.256	0.177	1	WT	Htatip2
0.00012935	0.0908257	0.273	0.186	1	WT	Ddx46
0.000130421	0.0873574	0.264	0.173	1	WT	Flii
0.000131381	0.0607809	0.834	0.882	1	WT	Fcgr2b
0.000133053	0.108466	0.601	0.492	1	WT	Vmp1
0.000133816	0.0827314	0.186	0.115	1	WT	Eml4
0.000134703	0.0755467	0.178	0.103	1	WT	Cops7a
0.00013504	0.111901	0.173	0.098	1	WT	Vcan
0.000138238	0.0613193	0.206	0.131	1	WT	Afg3l1
0.000138854	0.057024	0.12	0.059	1	WT	1110059E24Rik
0.000139642	0.101131	0.27	0.183	1	WT	Slfn8
0.000139862	0.0667701	0.118	0.058	1	WT	Cks1b
0.000139981	0.0637933	0.111	0.053	1	WT	Pigf
0.000140511	0.101746	0.914	0.85	1	WT	mt-Nd2
0.000140796	0.0831832	0.542	0.433	1	WT	St13
0.00014229	0.0643098	0.139	0.073	1	WT	Ddx49
0.000143057	0.0826547	0.249	0.16	1	WT	Pcgf5
0.000143994	0.09549	0.487	0.378	1	WT	Chchd1
0.000144688	0.119135	0.486	0.395	1	WT	Mafg
0.000144778	0.069547	0.142	0.076	1	WT	Slc35b2
0.000144817	0.0889171	0.193	0.12	1	WT	Nrip1
0.000146309	0.0802684	0.205	0.124	1	WT	Rnf5
0.000148276	0.0887941	0.304	0.208	1	WT	Cnot4
0.000149566	0.0562362	0.102	0.045	1	WT	Ppp1r8
0.000150187	0.0819996	0.217	0.145	1	WT	Pgrmc1
0.000151042	0.110608	0.39	0.3	1	WT	Rpp21
0.000151954	0.0672322	0.141	0.073	1	WT	Trp53inp2
0.00015242	0.0736005	0.17	0.103	1	WT	Sfswap
0.000152595	0.0861857	0.269	0.179	1	WT	Trnau1ap
0.000152919	0.0992483	0.372	0.277	1	WT	Stx8
0.000153345	0.0957285	0.312	0.217	1	WT	Nsrp1
0.000154092	0.0684925	0.474	0.371	1	WT	Surf4
0.000155093	0.110102	0.463	0.356	1	WT	Snx18
0.000156141	0.0574256	0.119	0.058	1	WT	Drg2
0.00015982	0.0857959	0.232	0.148	1	WT	Kpna3
0.000160148	0.0644507	0.137	0.072	1	WT	Plrg1
0.000160239	0.0637499	0.146	0.077	1	WT	Akt1s1
0.000160761	0.585887	0.292	0.207	1	WT	Cxcl10
0.000165773	0.0795606	0.226	0.142	1	WT	Arl3
0.000167235	0.0711504	0.197	0.118	1	WT	Cpne3
0.000167307	0.0722524	0.195	0.117	1	WT	Cdipt
0.000167662	0.074133	0.181	0.105	1	WT	Nelfe
0.000169992	0.0771788	0.181	0.108	1	WT	Tspyl1
0.000170151	0.0630283	0.102	0.049	1	WT	Gatsl3
0.00017017	0.0917185	0.183	0.11	1	WT	Cebpa
0.000173028	0.0609949	0.115	0.055	1	WT	Tsnax
0.000173502	0.0679578	0.149	0.082	1	WT	Alkbh3
0.000173769	0.071708	0.139	0.073	1	WT	Pde3b
0.000174284	0.0559678	0.103	0.046	1	WT	Hadh
0.000174914	0.063472	0.147	0.079	1	WT	Mrpl16
0.000175528	0.0612728	0.111	0.052	1	WT	Tlr1
0.000176507	0.0992543	0.324	0.243	1	WT	Tmco1
0.000176769	0.0666794	0.154	0.084	1	WT	Baz1b
0.000180351	0.133294	0.274	0.201	1	WT	Trem2
0.000181187	0.0719681	0.153	0.084	1	WT	Zmpste24
0.000182866	0.066336	0.104	0.048	1	WT	Treml4
0.000185525	0.0809691	0.171	0.098	1	WT	Bbx
0.000185551	0.057695	0.112	0.058	1	WT	Actr1b
0.000187351	0.0905052	0.379	0.277	1	WT	Cdc26
0.000187503	0.0960778	0.233	0.15	1	WT	Nfkbid
0.000187543	0.0638894	0.134	0.069	1	WT	Spryd7
0.000188043	0.06722	0.12	0.059	1	WT	Rab3il1
0.000189786	0.0731184	0.248	0.162	1	WT	Rlim
0.000190708	0.0992177	0.319	0.226	1	WT	Fndc3a
0.000190738	0.0781465	0.218	0.136	1	WT	Phf20l1
0.000191796	0.058889	0.114	0.058	1	WT	Ercc1
0.000195162	0.0626647	0.127	0.065	1	WT	Mau2
0.000198425	0.0764875	0.222	0.139	1	WT	Yme1l1
0.000199681	0.0587527	0.118	0.058	1	WT	Hmbs
0.000200201	0.087453	0.272	0.181	1	WT	Acadl
0.000200534	0.109182	0.783	0.696	1	WT	Ndufb9
0.000202232	0.0600331	0.13	0.07	1	WT	Arfgap1
0.000202734	0.0839887	0.238	0.159	1	WT	Diaph2
0.000202862	0.0782893	0.178	0.107	1	WT	Chkb
0.000204131	0.0806307	0.226	0.145	1	WT	Uxt
0.000204575	0.0700473	0.194	0.117	1	WT	Pop5
0.000204665	0.0672559	0.165	0.093	1	WT	Mcrs1
0.000205585	0.0792052	0.301	0.208	1	WT	Prkcsh
0.00020607	0.0470822	0.139	0.082	1	WT	Tnip2
0.000208688	0.0615643	0.166	0.096	1	WT	Stk16
0.000217706	0.0612102	0.133	0.069	1	WT	Znhit3
0.0002198	0.0596741	0.153	0.086	1	WT	Mark3
0.000220299	0.0685266	0.201	0.124	1	WT	Hmgcr
0.00022124	0.0549201	0.129	0.068	1	WT	Cab39l
0.000221727	0.055435	0.106	0.049	1	WT	Chst12
0.000224303	0.0922926	0.485	0.378	1	WT	Tra2a
0.000224809	0.0961372	0.352	0.255	1	WT	Bclaf1
0.000225819	0.0665943	0.199	0.122	1	WT	Setd5
0.000226231	0.0534244	0.106	0.049	1	WT	Pex5
0.000227365	0.0645318	0.153	0.084	1	WT	Top2b
0.000230736	0.0529046	0.108	0.052	1	WT	Rlf
0.000230766	0.0743671	0.187	0.113	1	WT	Cers5
0.000231785	0.0748719	0.162	0.091	1	WT	Sfmbt1
0.000232139	0.0692468	0.159	0.09	1	WT	Tmem60
0.000234347	0.066281	0.17	0.098	1	WT	Chordc1
0.000234754	0.0726812	0.189	0.113	1	WT	Topors
0.00023615	0.0693306	0.424	0.326	1	WT	Pdia4
0.000237787	0.0852731	0.301	0.208	1	WT	Smek2
0.000243868	0.141347	0.44	0.361	1	WT	Rgl1
0.000245051	0.0653982	0.162	0.091	1	WT	Nfam1
0.000245818	0.0491292	0.124	0.068	1	WT	Tarbp2
0.00025175	0.0698101	0.162	0.091	1	WT	Tgs1
0.000256142	0.0683903	0.153	0.087	1	WT	Ado
0.000257169	0.0558357	0.12	0.06	1	WT	Ttpal
0.00025801	0.0649845	0.209	0.132	1	WT	Tial1
0.00025897	0.0697817	0.19	0.114	1	WT	Pmpcb
0.000259179	0.062863	0.138	0.076	1	WT	Nfyc
0.000263185	0.0596695	0.118	0.06	1	WT	Bpnt1
0.00026746	0.0479677	0.107	0.053	1	WT	Usp48
0.000267731	0.0652912	0.175	0.103	1	WT	1110059G10Rik
0.000269226	0.0863753	0.363	0.264	1	WT	Ralbp1
0.000269823	0.0660234	0.107	0.052	1	WT	Prkcb
0.000271447	0.085503	0.218	0.141	1	WT	Dars
0.000272194	0.0635227	0.158	0.089	1	WT	Rad17
0.000272604	0.0692468	0.157	0.093	1	WT	D5Ertd579e
0.000274102	0.0976876	0.376	0.286	1	WT	Ift20
0.000276151	0.0598065	0.116	0.058	1	WT	Scnm1
0.000276617	0.0907185	0.285	0.198	1	WT	Irf9
0.000279105	0.0526064	0.102	0.048	1	WT	Prep
0.000282526	0.073332	0.723	0.624	1	WT	Ndufa6
0.00028259	0.0893866	0.404	0.304	1	WT	Psmg4
0.000287179	0.0824945	0.245	0.162	1	WT	Zbtb8os
0.000288418	0.0870347	0.27	0.183	1	WT	Sh3kbp1
0.000289464	0.0520993	0.139	0.079	1	WT	Prkar2a
0.000291453	0.114881	0.41	0.319	1	WT	Plec
0.000293735	0.0578082	0.131	0.069	1	WT	Bckdk
0.000297119	0.0786702	0.277	0.188	1	WT	Usp16
0.000298079	0.0650873	0.145	0.089	1	WT	Tcp11l1
0.000298626	0.0735894	0.205	0.127	1	WT	Smarcd2
0.000303188	0.0603908	0.135	0.072	1	WT	Gdi1
0.000303452	0.0940834	0.3	0.215	1	WT	Nucb2
0.000303961	0.0676713	0.141	0.084	1	WT	Tifab
0.000308404	0.0643522	0.149	0.084	1	WT	Ino80
0.000310848	0.0640292	0.13	0.068	1	WT	Btbd10
0.000317124	0.0760616	0.199	0.128	1	WT	Arl6ip6
0.000317933	0.0871583	0.278	0.198	1	WT	Auh
0.000319612	0.0604432	0.116	0.058	1	WT	Ext1
0.000319802	0.0601574	0.166	0.097	1	WT	Synj2bp
0.000323491	0.01206	0.352	0.27	1	WT	Cks2
0.00032506	0.0564995	0.114	0.056	1	WT	Mrpl44
0.000326553	0.060799	0.135	0.072	1	WT	Gm14698
0.000327447	0.10685	0.428	0.34	1	WT	Cklf
0.000327762	0.0712633	0.205	0.136	1	WT	Senp6
0.00032844	0.076648	0.36	0.264	1	WT	9530068E07Rik
0.000329356	0.100139	0.489	0.387	1	WT	Plekho2
0.00032991	0.0566333	0.111	0.055	1	WT	Traf7
0.000330165	0.0735482	0.182	0.111	1	WT	Gpat4
0.000335131	0.0729236	0.202	0.125	1	WT	Itpa
0.000340635	0.0710356	0.178	0.105	1	WT	Phlpp1
0.000340911	0.0825606	0.289	0.2	1	WT	Tbk1
0.000344126	0.0822689	0.186	0.113	1	WT	Arhgap25
0.00035082	0.110144	0.456	0.371	1	WT	Lrp1
0.000350823	0.0697958	0.162	0.093	1	WT	Trim35
0.000351992	0.0832801	0.295	0.205	1	WT	Hint2
0.000360368	0.109477	0.422	0.35	1	WT	Pla2g16
0.000360796	0.0695234	0.162	0.093	1	WT	Sco2
0.00036164	0.0917432	0.339	0.252	1	WT	Gtf2f2
0.000363557	0.0668361	0.167	0.097	1	WT	Trim26
0.000372673	0.0807743	0.266	0.18	1	WT	Ogdh
0.000381742	0.0566102	0.15	0.086	1	WT	Gtf3a
0.000382477	0.0862646	0.297	0.21	1	WT	Psmd10
0.000385325	0.0602554	0.142	0.077	1	WT	Carkd
0.000392737	0.0665579	0.174	0.103	1	WT	Slc25a39
0.000394773	0.0835741	0.292	0.203	1	WT	Lgals8
0.000398735	0.0758424	0.214	0.141	1	WT	Lage3
0.000400309	0.0509358	0.139	0.08	1	WT	Capn1
0.000404937	0.0928088	0.295	0.215	1	WT	Dnajc2
0.000406307	0.0694684	0.221	0.142	1	WT	Rb1cc1
0.000408133	0.0676999	0.194	0.12	1	WT	Cryzl1
0.000411896	0.0557007	0.102	0.048	1	WT	Atad3a
0.000413697	0.0614937	0.149	0.083	1	WT	Snapin
0.000416953	0.059897	0.13	0.069	1	WT	Rnf216
0.000419902	0.10556	0.482	0.387	1	WT	Cyfip1
0.000420622	0.089632	0.288	0.211	1	WT	Far1
0.000422176	0.0869885	0.293	0.208	1	WT	Ccar1
0.000424493	0.0547906	0.133	0.072	1	WT	Aptx
0.000424551	0.0627245	0.135	0.076	1	WT	Slc30a5
0.000429761	0.0894025	0.311	0.221	1	WT	Brd4
0.000430192	0.110864	0.228	0.149	1	WT	Nr4a1
0.000432453	0.0717274	0.228	0.148	1	WT	Rab10os
0.000433068	0.0748887	0.182	0.11	1	WT	Ivns1abp
0.000433325	0.073166	0.289	0.203	1	WT	Sec22b
0.000434189	0.0692212	0.187	0.114	1	WT	Arrdc1
0.000442211	0.0921474	0.248	0.172	1	WT	Gar1
0.00044333	0.0804967	0.313	0.222	1	WT	Pop7
0.00044718	0.081158	0.296	0.207	1	WT	Mrpl34
0.000450193	0.0783433	0.217	0.139	1	WT	Mafk
0.000451539	0.0735894	0.202	0.127	1	WT	Sms
0.00045463	0.0878084	0.297	0.211	1	WT	Coro1c
0.000454946	0.0631125	0.154	0.097	1	WT	Asnsd1
0.000456854	0.149048	0.602	0.581	1	WT	Bcl2a1a
0.000458109	0.0651543	0.177	0.105	1	WT	Senp2
0.00045962	0.0681075	0.167	0.1	1	WT	Mrpl22
0.00046041	0.0517034	0.112	0.056	1	WT	Nup214
0.000461319	0.0681159	0.202	0.127	1	WT	Ndufaf3
0.000466908	0.0572914	0.116	0.059	1	WT	Utp6
0.000468514	0.0563661	0.114	0.058	1	WT	Cfl2
0.000472361	0.0793313	0.191	0.127	1	WT	D1Ertd622e
0.000472494	0.0689541	0.166	0.097	1	WT	Vrk2
0.000474883	0.0688084	0.186	0.117	1	WT	Mrpl38
0.000479016	0.0754116	0.216	0.143	1	WT	Lypla2
0.00047977	0.0928419	0.419	0.342	1	WT	Cdv3
0.00048136	0.0432	0.17	0.113	1	WT	Tulp4
0.000482117	0.0740195	0.197	0.122	1	WT	Gripap1
0.000494077	0.0814241	0.222	0.15	1	WT	Rit1
0.000494822	0.0583957	0.303	0.222	1	WT	Rela
0.000500077	0.0525528	0.166	0.103	1	WT	Mrpl45
0.000500275	0.0996749	0.368	0.28	1	WT	Wtap
0.000504628	0.0560986	0.131	0.07	1	WT	Klhdc4
0.000506707	0.0831484	0.614	0.513	1	WT	Ndufb3
0.000507199	0.063452	0.198	0.125	1	WT	Psd4
0.00051317	0.0670176	0.199	0.125	1	WT	Smim20
0.000518173	0.0639815	0.162	0.1	1	WT	Ipo5
0.000518295	0.0977289	0.268	0.19	1	WT	Lztfl1
0.000537624	0.0744526	0.189	0.121	1	WT	Hars
0.000538356	0.0462776	0.114	0.06	1	WT	Exoc7
0.000541107	0.0611491	0.142	0.079	1	WT	Tvp23b
0.000541679	0.0907032	0.307	0.241	1	WT	Ddx3y
0.000551701	0.0671285	0.174	0.104	1	WT	Dctn1
0.000552252	0.0677843	0.325	0.238	1	WT	Dhx15
0.000554485	0.0461541	0.119	0.066	1	WT	Tcof1
0.00055796	0.0693418	0.206	0.131	1	WT	Imp3
0.000563327	0.0730205	0.206	0.131	1	WT	Parp9
0.000572647	0.0627832	0.15	0.087	1	WT	Wash1
0.000580751	0.0750348	0.183	0.117	1	WT	Amn1
0.000581141	0.0608104	0.207	0.135	1	WT	Gapvd1
0.000583467	0.0423025	0.138	0.084	1	WT	Rangap1
0.000584559	0.0316616	0.292	0.228	1	WT	Gorasp2
0.000587131	0.0554413	0.123	0.065	1	WT	Klhdc3
0.000587873	0.0994954	0.606	0.509	1	WT	Pdcd5
0.000588712	0.0483387	0.103	0.051	1	WT	Slc39a11
0.000590553	0.103528	0.545	0.453	1	WT	Lrrc58
0.000591342	0.0586341	0.207	0.136	1	WT	Camta1
0.000594642	0.0365645	0.145	0.094	1	WT	Phrf1
0.000603252	0.0603396	0.149	0.084	1	WT	Usp3
0.000609123	0.046992	0.114	0.06	1	WT	Prps1
0.000616155	0.0715757	0.183	0.113	1	WT	Chfr
0.00062586	0.0646096	0.177	0.107	1	WT	Fam114a2
0.000631384	0.0564995	0.108	0.055	1	WT	Trim12a
0.0006316	0.0831331	0.395	0.3	1	WT	Mrps28
0.00063188	0.0601204	0.141	0.079	1	WT	Micu2
0.000633659	0.100486	0.448	0.356	1	WT	Mapkapk2
0.000636493	0.0572758	0.129	0.069	1	WT	Fnbp4
0.00063841	0.0511368	0.102	0.049	1	WT	Atg7
0.000647919	0.0675628	0.185	0.114	1	WT	PISD
0.000655533	0.0631125	0.161	0.094	1	WT	Herpud2
0.000657493	0.046992	0.116	0.063	1	WT	Sacm1l
0.000658963	0.0735789	0.229	0.15	1	WT	Dnm2
0.000662389	0.0804509	0.197	0.125	1	WT	Ilf3
0.000672832	0.0710966	0.216	0.139	1	WT	Ccndbp1
0.000673798	0.0692296	0.177	0.11	1	WT	Avl9
0.000679314	0.0263925	0.203	0.153	1	WT	Ptk2b
0.0006801	0.0756305	0.245	0.165	1	WT	Aggf1
0.000690102	0.128985	0.756	0.692	1	WT	H2-T23
0.000691363	0.053034	0.107	0.056	1	WT	Arhgef6
0.000694096	0.0932214	0.375	0.284	1	WT	Map7d1
0.000698311	0.0686715	0.167	0.1	1	WT	Peak1
0.000703748	0.0645318	0.151	0.087	1	WT	Kmt2c
0.000710104	0.19825	0.569	0.525	1	WT	Lmna
0.000719026	0.109243	0.762	0.684	1	WT	Picalm
0.000720489	0.079388	0.245	0.166	1	WT	Zranb2
0.000723798	0.053034	0.107	0.053	1	WT	Cdk14
0.000728472	0.087064	0.313	0.229	1	WT	Aph1a
0.000729224	0.0517034	0.11	0.058	1	WT	Klhdc2
0.000745622	0.0627052	0.162	0.096	1	WT	Pym1
0.000745659	0.05688	0.123	0.079	1	WT	Sphk2
0.000748575	0.0359671	0.292	0.226	1	WT	Api5
0.000752306	0.0666968	0.166	0.103	1	WT	Tmem230
0.000774082	0.101114	0.523	0.43	1	WT	Diaph1
0.000776537	0.0779999	0.191	0.136	1	WT	Dennd1a
0.000783506	0.0511945	0.114	0.059	1	WT	Mrps6
0.000786272	0.0439628	0.216	0.153	1	WT	A230046K03Rik
0.00079089	0.0553026	0.108	0.056	1	WT	Tango2
0.000792524	0.155954	0.655	0.61	1	WT	Tuba1b
0.00079481	0.11245	0.577	0.489	1	WT	B4galt5
0.000796622	0.0584516	0.127	0.069	1	WT	Hn1l
0.000802164	0.0564932	0.123	0.069	1	WT	Memo1
0.000810325	0.0788084	0.284	0.205	1	WT	Yipf5
0.000810917	0.0156708	0.481	0.414	1	WT	Rpn1
0.000812107	0.0899259	0.286	0.205	1	WT	Rab9
0.000819041	0.0572312	0.166	0.101	1	WT	Nbeal1
0.000830159	0.0786258	0.268	0.198	1	WT	Psmd9
0.00084153	0.0911185	0.336	0.253	1	WT	Zfp91
0.000844666	0.0765525	0.221	0.148	1	WT	Ascc3
0.000848089	0.0652595	0.154	0.094	1	WT	Gins4
0.000856928	0.0856693	0.558	0.46	1	WT	Metap2
0.000856942	0.108257	0.383	0.291	1	WT	Trim30a
0.000861397	0.06157	0.19	0.12	1	WT	Gga1
0.000867622	0.0506273	0.104	0.056	1	WT	Skiv2l
0.000868703	0.0767242	0.268	0.186	1	WT	Twf1
0.000873627	0.0674802	0.253	0.174	1	WT	Ccnt2
0.00088225	0.136173	0.487	0.395	1	WT	Zfp36l2
0.000888267	0.0644742	0.177	0.108	1	WT	Nabp2
0.000891617	0.0572758	0.13	0.072	1	WT	Rabif
0.000906054	0.0612238	0.15	0.091	1	WT	Ddx10
0.000909683	0.053584	0.114	0.059	1	WT	Rnf121
0.0009151	0.046859	0.129	0.075	1	WT	Lonp1
0.000916017	0.0712352	0.212	0.138	1	WT	Nagk
0.000919856	0.0473748	0.102	0.051	1	WT	Skiv2l2
0.00092229	0.0576546	0.142	0.082	1	WT	Ern1
0.000927327	0.142422	0.677	0.624	1	WT	Blvrb
0.00092935	0.0626464	0.145	0.083	1	WT	Nudt19
0.000931562	0.0545155	0.119	0.063	1	WT	Tbce
0.000933697	0.0471129	0.118	0.065	1	WT	Arl2
0.000936138	0.0720026	0.226	0.15	1	WT	Snx4
0.000938171	0.0537136	0.114	0.06	1	WT	Kif1bp
0.000938539	0.053612	0.13	0.072	1	WT	Spns1
0.000947815	0.0830318	0.317	0.231	1	WT	Prdx4
0.00094874	0.118525	0.801	0.786	1	WT	Rpl22l1
0.000950743	0.0858056	0.39	0.298	1	WT	Ptpn2
0.000957071	0.0507542	0.106	0.053	1	WT	Ccdc32
0.000957265	0.0552633	0.236	0.165	1	WT	Mesdc1
0.000970313	0.0491718	0.107	0.055	1	WT	Ap1ar
0.00097641	0.0638908	0.166	0.11	1	WT	4932438A13Rik
0.00098302	0.0586878	0.142	0.083	1	WT	Surf1
0.000994529	0.114845	0.289	0.208	1	WT	Mcemp1
0.000994907	0.0708686	0.189	0.124	1	WT	Ece1
0.00100243	0.0651543	0.171	0.107	1	WT	Pqbp1
0.00100731	0.0584227	0.146	0.084	1	WT	Tmem222
0.00100952	0.0520657	0.175	0.113	1	WT	Cnep1r1
0.00101128	0.0568694	0.142	0.082	1	WT	4930453N24Rik
0.00101646	0.0482147	0.107	0.055	1	WT	1600002K03Rik
0.00104202	0.0681186	0.217	0.143	1	WT	Ufsp2
0.00104335	0.0425274	0.137	0.084	1	WT	Htatsf1
0.00105718	0.0465646	0.364	0.287	1	WT	March7
0.00106455	0.10404	0.392	0.307	1	WT	Il4ra
0.00107636	0.0617663	0.169	0.103	1	WT	Abce1
0.00108783	0.0655505	0.253	0.176	1	WT	Eif4b
0.00109881	0.0625963	0.198	0.129	1	WT	Ly9
0.00110457	0.0510681	0.116	0.062	1	WT	Nup93
0.00112566	0.112909	0.497	0.406	1	WT	Trps1
0.00113273	0.0672896	0.194	0.124	1	WT	Blmh
0.00113458	0.0855053	0.319	0.245	1	WT	Chmp3
0.0011454	0.0617663	0.165	0.1	1	WT	Baz2a
0.00114572	0.0580275	0.147	0.09	1	WT	Caml
0.00114951	0.0586565	0.153	0.09	1	WT	Fopnl
0.00115469	0.0514483	0.112	0.059	1	WT	Zfp871
0.00115963	0.0594501	0.145	0.087	1	WT	Lta4h
0.00116993	0.049793	0.169	0.108	1	WT	Tsfm
0.00117054	0.0628969	0.17	0.104	1	WT	Nosip
0.00117337	0.0581589	0.142	0.082	1	WT	Pcm1
0.00117343	0.0572606	0.142	0.082	1	WT	Pelo
0.00117789	0.0725167	0.23	0.159	1	WT	Sucla2
0.00119362	0.048463	0.103	0.052	1	WT	Trappc2
0.00119397	0.0463983	0.104	0.055	1	WT	Tssc4
0.00119397	0.0743853	0.245	0.167	1	WT	Rap2c
0.00120454	0.0613586	0.145	0.09	1	WT	Mboat7
0.00121343	0.0955582	0.328	0.246	1	WT	Gfpt1
0.00122803	0.0533568	0.133	0.075	1	WT	Fam3c
0.00124448	0.0733017	0.216	0.159	1	WT	Mrpl41
0.00124544	0.0549201	0.127	0.07	1	WT	Myg1
0.00125499	0.0391606	0.102	0.056	1	WT	Ccdc71
0.00125614	0.056583	0.355	0.273	1	WT	Trappc6a
0.0012596	0.0820087	0.339	0.277	1	WT	Mrpl51
0.00125978	0.0545326	0.133	0.075	1	WT	Prdm2
0.00126104	0.0271473	0.493	0.422	1	WT	Uba52
0.00126974	0.0673004	0.197	0.127	1	WT	Atp2c1
0.00127288	0.0645132	0.19	0.121	1	WT	Mta2
0.00127362	0.0702016	0.242	0.166	1	WT	Rab32
0.00127614	0.0567487	0.135	0.077	1	WT	Nit2
0.00128546	0.0734281	0.299	0.215	1	WT	Tpd52l2
0.00129446	0.0474774	0.112	0.06	1	WT	Pdcd11
0.00131528	0.0777624	0.21	0.141	1	WT	Gnpda1
0.00131932	0.0517034	0.104	0.056	1	WT	Oas1g
0.00132233	0.0607571	0.386	0.3	1	WT	Eapp
0.00132633	0.0108106	0.183	0.152	1	WT	Ppp3r1
0.00132819	0.076901	0.221	0.153	1	WT	Glyr1
0.00132985	0.0879713	0.357	0.274	1	WT	Acbd3
0.00133698	0.0495755	0.13	0.075	1	WT	Efcab14
0.00134089	0.0697028	0.228	0.153	1	WT	Itgav
0.00134722	0.068666	0.186	0.118	1	WT	Nab2
0.00135256	0.0714437	0.274	0.194	1	WT	Dap3
0.00135911	0.0706828	0.198	0.128	1	WT	Ggta1
0.00136119	0.0596319	0.167	0.103	1	WT	Tmem242
0.00136333	0.0712633	0.195	0.131	1	WT	Smn1
0.00139368	0.0598065	0.15	0.089	1	WT	Rnf41
0.00142621	0.0457964	0.103	0.053	1	WT	Erich1
0.00144212	0.0628192	0.178	0.121	1	WT	Ppp1r35
0.00144705	0.0769217	0.189	0.121	1	WT	Ggct
0.00144922	0.0615643	0.157	0.094	1	WT	Znrf1
0.00145847	0.0632187	0.181	0.115	1	WT	Mrps9
0.00147615	0.0518515	0.146	0.087	1	WT	Rnf20
0.00148033	0.130038	0.58	0.494	1	WT	Clec4d
0.00150569	0.0602059	0.147	0.089	1	WT	Tom1
0.00152623	0.0690819	0.182	0.12	1	WT	Amz2
0.00153046	0.0589821	0.177	0.111	1	WT	Mecp2
0.00156089	0.0613586	0.142	0.09	1	WT	Amd1
0.00159603	0.0776927	0.241	0.183	1	WT	Acot7
0.0016003	0.101096	0.281	0.208	1	WT	Adgre5
0.00160042	0.0618919	0.292	0.214	1	WT	Arcn1
0.0016061	0.100017	0.973	0.958	1	WT	S100a11
0.00162122	0.103304	0.862	0.841	1	WT	Rrbp1
0.0016356	0.0584516	0.123	0.069	1	WT	Fam136a
0.00163992	0.0480911	0.104	0.058	1	WT	Asun
0.0016436	0.0490814	0.311	0.238	1	WT	Wac
0.00168207	0.0444657	0.102	0.053	1	WT	Ppil1
0.00168259	0.049628	0.175	0.115	1	WT	Hmha1
0.00168745	0.0566177	0.134	0.077	1	WT	Gpatch11
0.00168772	0.0439916	0.11	0.06	1	WT	Supt20
0.00169844	0.0227779	0.112	0.077	1	WT	Atg2a
0.00170546	0.104629	0.47	0.397	1	WT	Plekho1
0.0017106	0.0603908	0.124	0.073	1	WT	Traf5
0.00171109	0.0923319	0.404	0.335	1	WT	0610012G03Rik
0.00171479	0.0531971	0.118	0.065	1	WT	Dscr3
0.00171847	0.0560942	0.151	0.11	1	WT	Smc5
0.00176175	0.116544	0.304	0.225	1	WT	Selm
0.00177328	0.100167	0.363	0.284	1	WT	Lair1
0.00177725	0.054404	0.133	0.076	1	WT	Stk25
0.00178227	0.0600638	0.181	0.115	1	WT	Esco1
0.00178387	0.0691598	0.266	0.188	1	WT	Gt(ROSA)26Sor
0.00178498	0.0782156	0.301	0.222	1	WT	Safb
0.00178738	0.0740285	0.236	0.162	1	WT	Larp7
0.00179445	0.0745806	0.233	0.162	1	WT	Rnmt
0.00181265	0.0471377	0.19	0.129	1	WT	Mcmbp
0.00182374	0.0584678	0.161	0.12	1	WT	Ccnd3
0.00183832	0.0584038	0.249	0.177	1	WT	Glg1
0.00184585	0.0439916	0.108	0.059	1	WT	1700021F05Rik
0.00184622	0.0454413	0.111	0.062	1	WT	Golph3l
0.00185919	0.0711981	0.557	0.466	1	WT	Chic2
0.00186911	0.0688002	0.194	0.128	1	WT	Tcerg1
0.00186989	0.0571165	0.155	0.094	1	WT	Srgap2
0.0018726	0.0588208	0.133	0.077	1	WT	Ing3
0.00190787	0.046992	0.116	0.065	1	WT	Pdcd2
0.00190878	0.0631354	0.248	0.173	1	WT	Efr3a
0.00191412	0.0696905	0.252	0.176	1	WT	Trpv2
0.00194014	0.0495417	0.56	0.474	1	WT	Tnfrsf1b
0.00194175	0.0529213	0.162	0.101	1	WT	Erlin1
0.00198087	0.0576352	0.151	0.091	1	WT	Mdp1
0.00198671	0.0682543	0.202	0.134	1	WT	Nub1
0.00200122	0.0623624	0.171	0.108	1	WT	Rgs19
0.00203721	0.055707	0.13	0.075	1	WT	Zmiz2
0.00204038	0.0729756	0.203	0.139	1	WT	Ptrhd1
0.00205459	0.0480911	0.104	0.055	1	WT	Atg13
0.00205694	0.0932078	0.325	0.249	1	WT	Gas2l3
0.0020662	0.0527367	0.221	0.155	1	WT	Tbc1d20
0.00208521	0.0536924	0.158	0.098	1	WT	Angel2
0.00210314	0.0670442	0.209	0.139	1	WT	Me2
0.00210806	0.0808286	0.266	0.191	1	WT	Fmnl1
0.00213361	0.0621668	0.159	0.103	1	WT	Mcee
0.00213534	0.00190054	0.146	0.124	1	WT	Plagl2
0.00218193	0.038372	0.123	0.076	1	WT	Lifr
0.00218564	0.0509936	0.154	0.096	1	WT	Ubp1
0.00218998	0.0890769	0.419	0.333	1	WT	Abi1
0.00219292	0.069452	0.428	0.34	1	WT	Eif3j1
0.00222367	0.0490079	0.161	0.103	1	WT	Supt6
0.00223055	0.064419	0.202	0.135	1	WT	Cops2
0.00223439	0.0689321	0.206	0.141	1	WT	Fnbp1
0.00224142	0.0610311	0.162	0.103	1	WT	Hsd17b11
0.00225545	0.0631898	0.197	0.129	1	WT	Myo1c
0.0022606	0.0489231	0.111	0.06	1	WT	Golga5
0.00226808	0.0861347	0.716	0.632	1	WT	Tmem258
0.00230285	0.0677067	0.198	0.132	1	WT	Tmem168
0.00230396	0.0585666	0.181	0.117	1	WT	Stag2
0.00230778	0.0448389	0.111	0.062	1	WT	Prpf3
0.00230804	0.0478195	0.119	0.068	1	WT	Ncbp3
0.00231529	0.00369933	0.328	0.287	1	WT	Mapk1
0.00232468	0.0571165	0.15	0.098	1	WT	Zc3h18
0.00233127	0.0779016	0.371	0.286	1	WT	Ppp1r18
0.00234079	0.0570907	0.181	0.117	1	WT	Gm21092
0.00234222	0.0934253	0.527	0.439	1	WT	Eif3c
0.00237055	0.0508162	0.116	0.065	1	WT	Nfx1
0.00238866	0.0555771	0.124	0.077	1	WT	Plk3
0.00239323	0.0593329	0.185	0.12	1	WT	Uimc1
0.00240069	0.0657286	0.224	0.166	1	WT	Cisd1
0.00241212	0.0937654	0.51	0.421	1	WT	Wsb1
0.0024232	0.0563436	0.169	0.12	1	WT	Gm10020
0.00242437	0.0722678	0.253	0.179	1	WT	Plaa
0.00245284	0.0905052	0.353	0.276	1	WT	Arl5a
0.00247022	0.0555946	0.185	0.121	1	WT	Acbd6
0.00248421	0.0484295	0.119	0.068	1	WT	Ebpl
0.00248854	0.0589484	0.186	0.121	1	WT	Zfp638
0.00249895	0.0598941	0.163	0.103	1	WT	Smarcad1
0.00250561	0.0636601	0.139	0.083	1	WT	Cdkn1b
0.00251248	0.0611639	0.158	0.1	1	WT	Sfxn1
0.00253685	0.0720364	0.728	0.646	1	WT	Ndufb6
0.00254507	0.0913139	0.312	0.236	1	WT	Ppp3ca
0.00255598	0.0582124	0.17	0.108	1	WT	Gab1
0.00256287	0.0473369	0.127	0.075	1	WT	Mfap3
0.00257821	0.0740589	0.252	0.187	1	WT	Dock2
0.00259869	0.0575628	0.266	0.194	1	WT	Zfp800
0.00260943	0.0655744	0.914	0.916	1	WT	Pabpc1
0.00260985	0.0713958	0.241	0.179	1	WT	Tmf1
0.00261591	0.0577451	0.155	0.096	1	WT	Armc1
0.00266323	0.0501229	0.106	0.06	1	WT	Tex2
0.00270769	0.00377984	0.155	0.131	1	WT	Cerk
0.00270917	0.062629	0.162	0.101	1	WT	Ptpro
0.00271694	0.0550606	0.126	0.082	1	WT	Sulf2
0.00272586	0.055586	0.157	0.097	1	WT	Atxn7l1
0.00274285	0.058264	0.151	0.093	1	WT	Triap1
0.00274333	0.0506289	0.13	0.076	1	WT	Pigp
0.00274461	0.09996	0.111	0.065	1	WT	Gpnmb
0.00277949	0.0517034	0.169	0.122	1	WT	Pnkp
0.00280999	0.0456756	0.103	0.058	1	WT	Dus1l
0.0028112	0.0373041	0.151	0.103	1	WT	Smc4
0.00281492	0.0535438	0.353	0.277	1	WT	Uba1
0.0028174	0.0527125	0.171	0.111	1	WT	Dcaf7
0.00282799	0.0613084	0.182	0.118	1	WT	Agfg1
0.00285094	0.0689118	0.256	0.183	1	WT	Poldip3
0.00285653	0.0458093	0.217	0.155	1	WT	Rsl24d1
0.00286818	0.153064	0.527	0.496	1	WT	Irgm1
0.00287095	0.0468841	0.104	0.056	1	WT	Tmem57
0.00290821	0.0758411	0.201	0.135	1	WT	Zfp131
0.00294072	0.0367364	0.102	0.059	1	WT	Bckdha
0.00294308	0.0602741	0.19	0.125	1	WT	Tsc22d2
0.00296038	0.0498422	0.154	0.097	1	WT	Lbr
0.0029617	0.0518805	0.115	0.065	1	WT	Wdr20
0.0029644	0.0529763	0.135	0.082	1	WT	Adprhl2
0.00298943	0.0750979	0.281	0.208	1	WT	Trnt1
0.00299423	0.0600638	0.183	0.12	1	WT	Rwdd4a
0.00299873	0.0702016	0.252	0.179	1	WT	Mef2d
0.00299998	0.0783077	0.544	0.454	1	WT	Cmip
0.00300555	0.0506289	0.126	0.073	1	WT	Sh2b3
0.0030657	0.0559678	0.194	0.129	1	WT	Trim28
0.00308031	0.0830498	0.786	0.719	1	WT	Pcbp2
0.00311404	0.0876738	0.34	0.264	1	WT	Gpalpp1
0.0031265	0.0631409	0.103	0.065	1	WT	Gpr84
0.00312688	0.0569648	0.173	0.111	1	WT	Idh1
0.00317288	0.0775756	0.278	0.208	1	WT	Ctnna1
0.00320151	0.0390487	0.102	0.058	1	WT	Ino80c
0.00322226	0.121578	0.391	0.312	1	WT	Pyhin1
0.00322247	0.0825082	0.212	0.145	1	WT	Gyg
0.00324525	0.0642461	0.186	0.124	1	WT	Mbtd1
0.00325335	0.0618955	0.232	0.162	1	WT	Mtmr6
0.00326867	0.0586258	0.162	0.103	1	WT	Uba3
0.0032763	0.0514297	0.133	0.079	1	WT	Csf3r
0.00327659	0.0728063	0.321	0.242	1	WT	Fam107b
0.00331691	0.0525986	0.137	0.082	1	WT	1110065P20Rik
0.00332145	0.0604221	0.15	0.094	1	WT	Hivep2
0.0033557	0.0532614	0.135	0.09	1	WT	Psat1
0.00337611	0.0470974	0.126	0.075	1	WT	Sdad1
0.00339123	0.085305	0.367	0.295	1	WT	Ppp1cb
0.00339694	0.0576135	0.234	0.166	1	WT	Ptpra
0.00340668	0.0843961	0.375	0.294	1	WT	Magt1
0.00344881	0.0548177	0.155	0.097	1	WT	Kpnb1
0.00346554	0.0527982	0.158	0.1	1	WT	Usp12
0.00350876	0.0482177	0.21	0.149	1	WT	Noc2l
0.00351335	0.0533871	0.143	0.09	1	WT	Araf
0.00352221	0.0766049	0.329	0.257	1	WT	Chp1
0.00354323	0.0480626	0.116	0.066	1	WT	Psmd5
0.00355455	0.0785301	0.288	0.218	1	WT	Sel1l
0.00359467	0.0201509	0.198	0.155	1	WT	Ing1
0.0035953	0.053917	0.15	0.097	1	WT	Hint3
0.00365297	0.0510011	0.129	0.076	1	WT	Slmap
0.00366749	0.0430196	0.104	0.058	1	WT	Oard1
0.00366839	0.0401827	0.133	0.084	1	WT	Eif2b5
0.00367332	0.0694282	0.254	0.183	1	WT	Timm10
0.00368206	0.0525588	0.12	0.07	1	WT	Thumpd1
0.00369248	0.0244663	0.465	0.398	1	WT	Ywhag
0.00370022	0.0444657	0.103	0.058	1	WT	Sart3
0.00377324	0.0885851	0.495	0.416	1	WT	Syk
0.00377926	0.0545492	0.142	0.087	1	WT	Fam45a
0.00378334	0.0564427	0.229	0.162	1	WT	Tiprl
0.0038128	0.0504407	0.118	0.068	1	WT	Fam193a
0.00384702	0.0551982	0.147	0.091	1	WT	Rps6ka4
0.00385613	0.0504407	0.118	0.069	1	WT	Micu1
0.00388158	0.0952221	0.501	0.428	1	WT	mt-Nd5
0.00388475	0.0566818	0.234	0.166	1	WT	Ccni
0.0039093	0.0332395	0.157	0.111	1	WT	Kansl1
0.00393126	0.07263	0.254	0.184	1	WT	Seh1l
0.00395399	0.0495563	0.163	0.107	1	WT	Zmym5
0.00399243	0.0333612	0.11	0.069	1	WT	Zswim7
0.0040249	0.0869542	0.317	0.246	1	WT	Stx3
0.00404537	0.066663	0.224	0.165	1	WT	Guk1
0.00405482	0.0745595	0.851	0.795	1	WT	Srp9
0.00407865	0.0440413	0.135	0.084	1	WT	Pspc1
0.00411772	0.068524	0.214	0.15	1	WT	Pura
0.00412686	0.064589	0.201	0.143	1	WT	Arhgef2
0.00415867	0.0756419	0.311	0.25	1	WT	Yy1
0.00416161	0.00171326	0.126	0.11	1	WT	Vps50
0.00420111	0.0635275	0.348	0.27	1	WT	Adam17
0.00423698	0.0468714	0.119	0.069	1	WT	Mrps22
0.00424175	0.0498926	0.142	0.087	1	WT	Trappc13
0.00425982	0.0726838	0.276	0.204	1	WT	Il10ra
0.00429427	0.072939	0.24	0.176	1	WT	Sp3
0.00429436	0.0472341	0.115	0.066	1	WT	Slc4a1ap
0.00431451	0.0466219	0.135	0.083	1	WT	Dnajc24
0.00434779	0.0935019	0.333	0.257	1	WT	Slc30a1
0.00435251	0.066163	0.242	0.173	1	WT	Rnf146
0.00435628	0.0883305	0.379	0.301	1	WT	Runx1
0.00435926	0.0670766	0.335	0.256	1	WT	Mier1
0.00437514	0.0565957	0.174	0.114	1	WT	Apool
0.00438929	0.0486207	0.174	0.117	1	WT	Zfp644
0.00443961	0.0331541	0.114	0.073	1	WT	Cic
0.00448246	0.0420924	0.111	0.065	1	WT	Lcorl
0.00450624	0.0737744	0.282	0.21	1	WT	Whsc1l1
0.00450979	0.0453455	0.159	0.105	1	WT	Zranb1
0.00452671	0.050192	0.118	0.072	1	WT	Slc7a6os
0.00453587	0.0550606	0.126	0.075	1	WT	Rnaseh2a
0.00454671	0.0504468	0.145	0.09	1	WT	Brwd1
0.00463723	0.0495286	0.145	0.09	1	WT	Vps33a
0.00465117	0.105139	0.462	0.392	1	WT	Denr
0.0047656	0.0674802	0.25	0.181	1	WT	Gm8797
0.00476611	0.0707078	0.25	0.18	1	WT	Dnajb1
0.00477041	0.0340408	0.118	0.076	1	WT	Dhx30
0.00477472	0.0484295	0.111	0.063	1	WT	Papss1
0.00479713	0.0600482	0.234	0.167	1	WT	R3hdm1
0.00485107	0.0421421	0.127	0.079	1	WT	Zzz3
0.0048512	0.0596375	0.202	0.141	1	WT	Mrpl50
0.00487602	0.0486048	0.135	0.083	1	WT	Ric8
0.00492116	0.0521796	0.123	0.075	1	WT	Trmt6
0.00497328	0.0408669	0.15	0.1	1	WT	Suz12
0.00500928	0.0644958	0.216	0.153	1	WT	Fam204a
0.00502063	0.04638	0.147	0.094	1	WT	Creb1
0.00508308	0.0602732	0.518	0.435	1	WT	Pgd
0.00508383	0.0618329	0.195	0.139	1	WT	Smc3
0.00511159	0.0638503	0.225	0.159	1	WT	Mrpl46
0.00511433	0.0484848	0.127	0.077	1	WT	Dnmt3a
0.00512511	0.0795409	0.382	0.302	1	WT	Drap1
0.0051269	0.0490064	0.116	0.068	1	WT	Tbl1x
0.00518834	0.0783638	0.42	0.34	1	WT	Ell2
0.00525992	0.0628745	0.171	0.122	1	WT	Necap1
0.00528309	0.0625252	0.232	0.166	1	WT	1110008P14Rik
0.00534844	0.0735121	0.412	0.331	1	WT	Nras
0.00536906	0.0570783	0.191	0.129	1	WT	Blcap
0.00539728	0.0665144	0.213	0.152	1	WT	Cebpz
0.0054162	0.0525986	0.135	0.083	1	WT	Rnf167
0.00544632	0.032948	0.114	0.073	1	WT	AI837181
0.00549725	0.0532296	0.123	0.077	1	WT	Prr5l
0.0055112	0.051026	0.237	0.173	1	WT	Prkrip1
0.00554003	0.0580852	0.177	0.122	1	WT	Casp8ap2
0.00562289	0.0379399	0.129	0.083	1	WT	Tmem38b
0.00584106	0.0860069	0.226	0.179	1	WT	Cdc42ep2
0.00584158	0.0560942	0.161	0.105	1	WT	Slc30a7
0.00584962	0.0394449	0.129	0.082	1	WT	Cep350
0.00587	0.0380475	0.124	0.079	1	WT	Slc36a3os
0.0058817	0.0303552	0.129	0.087	1	WT	Tbc1d10b
0.00594598	0.0522236	0.137	0.087	1	WT	Apaf1
0.00596876	0.0455599	0.119	0.07	1	WT	Txndc12
0.00600649	0.0460372	0.108	0.062	1	WT	Mxd4
0.00609735	0.0732565	0.179	0.129	1	WT	Gas7
0.00618241	0.049331	0.133	0.082	1	WT	Lrrc47
0.00624926	0.0861815	0.357	0.301	1	WT	Zmiz1
0.00625092	0.0547037	0.645	0.567	1	WT	Nfkb1
0.00625168	0.0481846	0.115	0.069	1	WT	Aatf
0.00628058	0.0665123	0.45	0.368	1	WT	Eny2
0.00637259	0.0614216	0.286	0.215	1	WT	Bet1l
0.00638192	0.0531726	0.205	0.143	1	WT	Hspb11
0.00638204	0.046859	0.133	0.082	1	WT	Prpf8
0.0064182	0.0581127	0.373	0.298	1	WT	Leprotl1
0.00641882	0.0595975	0.198	0.136	1	WT	Rbm34
0.00643746	0.0252508	0.147	0.108	1	WT	Strn4
0.00649887	0.0436133	0.153	0.101	1	WT	Slc38a10
0.00650663	0.0584678	0.166	0.11	1	WT	Alkbh1
0.0065714	0.0686433	0.27	0.201	1	WT	Pcif1
0.0066601	0.0517687	0.274	0.208	1	WT	Cdc34
0.00671224	0.0481635	0.23	0.169	1	WT	Fdx1l
0.00673809	0.0345639	0.108	0.068	1	WT	Pcid2
0.00674378	0.0735211	0.244	0.18	1	WT	Ifi27
0.00681085	0.0189132	0.784	0.716	1	WT	Pycard
0.00683217	0.024368	0.173	0.132	1	WT	Setd2
0.00688181	0.0518986	0.151	0.097	1	WT	Knop1
0.00691183	0.0673704	0.261	0.193	1	WT	Ankrd17
0.00698882	0.0922242	0.402	0.381	1	WT	Eps8
0.00704126	0.0562153	0.185	0.125	1	WT	Mrps26
0.00708756	0.0604808	0.194	0.134	1	WT	Dynll2
0.0070912	0.0429026	0.106	0.06	1	WT	Ctdspl2
0.0070971	0.0580175	0.331	0.257	1	WT	Tmem9b
0.0071571	0.0413496	0.108	0.063	1	WT	Rtca
0.00717505	0.0496981	0.123	0.075	1	WT	Parp1
0.00718425	0.055207	0.155	0.101	1	WT	Erap1
0.00722519	0.0530859	0.348	0.276	1	WT	Itga5
0.00723044	0.0492523	0.111	0.068	1	WT	Cipc
0.00724331	0.0593849	0.193	0.132	1	WT	Snrnp48
0.00724652	0.0708392	0.248	0.188	1	WT	Elf1
0.00726545	0.0401079	0.122	0.076	1	WT	Slc35a2
0.00731538	0.0625963	0.21	0.152	1	WT	Gatad2a
0.00737522	0.0424592	0.15	0.1	1	WT	Nkap
0.00769253	0.0478402	0.165	0.111	1	WT	Fam178a
0.00770226	0.0731648	0.226	0.163	1	WT	Nr4a3
0.00779067	0.0683903	0.254	0.191	1	WT	Zfp593
0.00783936	0.0496981	0.122	0.075	1	WT	Asf1a
0.00788866	0.0384568	0.15	0.103	1	WT	Rasa2
0.00790992	0.0391385	0.118	0.073	1	WT	Zmynd11
0.0079652	0.0494078	0.138	0.094	1	WT	Mfsd11
0.00802239	0.0569323	0.22	0.156	1	WT	Ncstn
0.00807052	0.0478195	0.116	0.072	1	WT	Spsb3
0.0081569	0.0292719	0.13	0.091	1	WT	Vps4a
0.00817979	0.0624683	0.197	0.136	1	WT	Cdc42ep4
0.008282	0.057725	0.159	0.105	1	WT	Slc37a2
0.00831131	0.0435534	0.126	0.083	1	WT	Dctn6
0.00834437	0.0456788	0.114	0.068	1	WT	Mbip
0.00837958	0.0462512	0.177	0.122	1	WT	Tcf4
0.00843417	0.0445214	0.143	0.093	1	WT	Tpm3-rs7
0.00854867	0.0422073	0.115	0.069	1	WT	Zdhhc7
0.00870928	0.0797019	0.705	0.633	1	WT	Scand1
0.00882332	0.0505686	0.142	0.093	1	WT	Mrpl1
0.0088827	0.0489666	0.133	0.083	1	WT	Btaf1
0.00889232	0.0524306	0.157	0.103	1	WT	Vps18
0.00895446	0.0663113	0.237	0.181	1	WT	Zcchc6
0.00904393	0.0916598	0.355	0.286	1	WT	Fam46c
0.00908646	0.0813977	0.34	0.276	1	WT	Klf3
0.00913732	0.0659966	0.282	0.215	1	WT	Uso1
0.00916172	0.0558402	0.143	0.096	1	WT	Cyld
0.00923593	0.0494531	0.126	0.082	1	WT	Ctbp2
0.00924551	0.0558458	0.201	0.141	1	WT	Uba2
0.00932049	0.0534457	0.163	0.11	1	WT	Mysm1
0.00945552	0.0313463	0.118	0.079	1	WT	Rnpc3
0.00946102	0.0514632	0.169	0.122	1	WT	Dhps
0.00964073	0.0472502	0.193	0.136	1	WT	Polr3k
0.00964472	0.0452143	0.135	0.086	1	WT	Lrrc41
0.00967162	0.0514119	0.159	0.11	1	WT	Ppil3
0.00967358	0.0170061	0.103	0.076	1	WT	Ap3m1
0.00968347	0.0517034	0.166	0.111	1	WT	Ptpn11
0.0097016	0.0661585	0.345	0.29	1	WT	Ubl4a
0.00970322	0.0376186	0.106	0.063	1	WT	Tubgcp4
0.00980399	0.0463741	0.165	0.111	1	WT	Pphln1
0.00980492	0.0221095	0.139	0.105	1	WT	Fcho2
0.00983154	0.0650794	0.268	0.201	1	WT	Cbfb
0.00983188	0.0610948	0.245	0.18	1	WT	Usp34
0.00988787	0.0442502	0.116	0.07	1	WT	Slc25a36
0.00994234	0.0625963	0.201	0.148	1	WT	Pisd
0.00996337	0.0444848	0.111	0.066	1	WT	Nol11
0.00998533	0.0688551	0.359	0.286	1	WT	Mrpl17
2.27171e-251	2.67449	0.872	0.084	2.85622e-247	DTR	Arg1
3.6637e-227	2.95885	0.827	0.067	4.60637e-223	DTR	Ccl24
1.41302e-119	1.52466	0.855	0.328	1.77659e-115	DTR	AA467197
2.10412e-92	0.769905	0.482	0.047	2.64551e-88	DTR	Slc7a2
6.62682e-89	0.552248	0.994	0.992	8.33191e-85	DTR	Rps28
1.18283e-72	0.486863	1	1	1.48717e-68	DTR	Rpl41
5.2102e-70	0.382825	0.316	0.008	6.55079e-66	DTR	Erdr1
3.44102e-67	0.561903	0.996	0.996	4.32639e-63	DTR	Rpl38
9.68669e-57	1.37527	0.691	0.319	1.21791e-52	DTR	Chil3
1.01001e-50	0.420478	0.526	0.159	1.26989e-46	DTR	Pdcd1lg2
1.28049e-49	0.356461	1	1	1.60996e-45	DTR	Rps29
1.94341e-46	0.433973	0.999	1	2.44345e-42	DTR	Rpl37a
3.83407e-46	0.536688	0.323	0.047	4.82058e-42	DTR	Nos2
1.35355e-45	0.449334	0.916	0.758	1.70182e-41	DTR	Cox17
6.99215e-43	0.411396	0.85	0.631	8.79123e-39	DTR	Wdr89
3.97673e-42	1.35908	0.433	0.138	4.99994e-38	DTR	Mmp12
1.79285e-40	1.06135	0.21	0.011	2.25415e-36	DTR	Retnla
1.33e-38	0.436888	0.941	0.855	1.67221e-34	DTR	Rps21
3.47072e-38	1.09797	0.938	0.738	4.36373e-34	DTR	Gm42418
4.43326e-37	0.453071	0.996	0.991	5.57394e-33	DTR	S100a6
8.59542e-36	0.5035	0.799	0.537	1.0807e-31	DTR	Sdc4
1.10882e-33	0.394532	0.833	0.692	1.39412e-29	DTR	Atp5k
3.3195e-33	0.354028	0.833	0.614	4.1736e-29	DTR	AY036118
3.954e-33	0.376246	0.945	0.827	4.97136e-29	DTR	Usmg5
7.5251e-31	0.372527	0.999	1	9.4613e-27	DTR	mt-Co1
2.17078e-29	0.328554	0.394	0.138	2.72932e-25	DTR	Mgl2
1.75008e-28	0.281577	0.792	0.514	2.20038e-24	DTR	F10
2.66988e-28	0.484499	0.8	0.582	3.35684e-24	DTR	Hmox1
1.53188e-27	0.450118	0.996	0.997	1.92603e-23	DTR	Tmsb10
2.70635e-27	0.505461	0.443	0.187	3.4027e-23	DTR	Fn1
2.76523e-27	0.311425	0.729	0.578	3.47673e-23	DTR	Rps12-ps3
3.45098e-27	0.3221	0.944	0.89	4.33892e-23	DTR	2010107E04Rik
2.27522e-26	0.346414	0.553	0.348	2.86064e-22	DTR	Rnf19b
2.86553e-26	0.299668	0.12	0.001	3.60283e-22	DTR	Rnase2a
8.16441e-24	0.361664	0.709	0.509	1.02651e-19	DTR	Adam8
8.48232e-24	0.290614	0.498	0.24	1.06648e-19	DTR	Upp1
2.2699e-23	0.429133	0.443	0.282	2.85395e-19	DTR	Ero1l
3.15586e-22	0.275108	0.592	0.416	3.96786e-18	DTR	Gm10073
3.41049e-22	0.203966	1	1	4.28801e-18	DTR	Rps27
5.32507e-22	0.28563	0.987	0.954	6.69521e-18	DTR	Cox7c
1.42746e-21	0.632823	0.204	0.048	1.79474e-17	DTR	Mmp13
1.42775e-21	0.275102	0.554	0.367	1.7951e-17	DTR	Gm10076
1.56719e-21	0.149727	0.139	0.013	1.97043e-17	DTR	Flrt2
1.78859e-20	0.404303	0.394	0.214	2.24879e-16	DTR	Mrc1
3.01065e-20	0.308292	0.674	0.562	3.78529e-16	DTR	BC005537
3.75463e-20	0.295505	0.326	0.143	4.7207e-16	DTR	Maf
6.34773e-20	0.35657	0.443	0.305	7.981e-16	DTR	Polr2l
1.09814e-19	0.15359	0.177	0.035	1.38069e-15	DTR	Tfec
2.66688e-19	0.268596	0.899	0.798	3.35307e-15	DTR	Rpl23a-ps3
3.03159e-19	0.334689	0.512	0.379	3.81162e-15	DTR	Grina
9.00213e-19	0.297498	0.554	0.402	1.13184e-14	DTR	mt-Nd3
3.83043e-18	0.129737	0.143	0.021	4.816e-14	DTR	Slc30a4
3.8376e-18	0.267606	0.963	0.898	4.82501e-14	DTR	Mif
6.03158e-18	0.294243	0.606	0.442	7.5835e-14	DTR	Itgam
1.38795e-17	0.256388	0.568	0.473	1.74507e-13	DTR	Bola2
7.44999e-17	0.172315	0.255	0.088	9.36688e-13	DTR	F7
8.93354e-17	0.407654	0.53	0.382	1.12321e-12	DTR	Cd36
3.29901e-16	0.235184	0.345	0.163	4.14784e-12	DTR	Flt1
4.13377e-16	0.847021	0.173	0.041	5.19739e-12	DTR	Ccl17
9.16059e-16	0.222755	0.994	0.995	1.15176e-11	DTR	Rpl39
1.01365e-15	0.283046	0.45	0.262	1.27446e-11	DTR	Bnip3
1.75047e-15	0.246825	0.771	0.651	2.20086e-11	DTR	Tomm7
1.95028e-15	0.352295	0.482	0.368	2.45209e-11	DTR	Gatm
4.08992e-15	0.184924	0.408	0.296	5.14225e-11	DTR	Gm9844
1.34771e-14	0.261451	0.577	0.47	1.69447e-10	DTR	Sdc3
1.55451e-14	0.200786	0.987	0.975	1.95448e-10	DTR	Sec61g
2.46482e-14	0.225632	0.439	0.261	3.09902e-10	DTR	Tarm1
2.63595e-14	0.245289	0.778	0.719	3.31418e-10	DTR	Myeov2
3.38289e-14	0.213461	0.601	0.507	4.25331e-10	DTR	Romo1
9.50339e-14	0.198996	0.547	0.43	1.19486e-09	DTR	Rpl27-ps3
1.3866e-13	0.215253	0.916	0.833	1.74337e-09	DTR	Gm9843
1.51698e-13	0.279747	0.937	0.871	1.9073e-09	DTR	Cd44
2.69712e-13	0.577189	0.623	0.461	3.39109e-09	DTR	Ccl7
3.16982e-13	0.203905	0.762	0.649	3.98541e-09	DTR	Rps27rt
5.04302e-13	0.264873	0.406	0.249	6.34059e-09	DTR	Mgst1
6.35448e-13	0.204885	0.466	0.328	7.98948e-09	DTR	Cd164
6.75741e-13	0.230947	0.255	0.12	8.49609e-09	DTR	Olr1
7.47368e-13	0.292978	0.565	0.383	9.39665e-09	DTR	Rgcc
1.0448e-12	0.151988	0.233	0.114	1.31363e-08	DTR	Gm10263
1.59451e-12	0.249064	0.72	0.612	2.00477e-08	DTR	Hif1a
3.45457e-12	0.219344	0.533	0.359	4.34343e-08	DTR	Ptpre
6.03519e-12	0.193054	0.999	1	7.58804e-08	DTR	Rplp2
8.18779e-12	0.329607	0.997	0.999	1.02945e-07	DTR	Srgn
1.49994e-11	0.122418	0.163	0.059	1.88587e-07	DTR	Egln1
1.53317e-11	0.217576	0.416	0.284	1.92765e-07	DTR	Irf2bp2
2.37757e-11	0.129435	0.163	0.056	2.98932e-07	DTR	Fmnl2
2.58723e-11	0.129728	0.152	0.056	3.25292e-07	DTR	Scd2
4.19021e-11	0.37385	0.219	0.103	5.26835e-07	DTR	Ear2
5.6275e-11	0.193729	0.752	0.696	7.07546e-07	DTR	Ndufc1
6.23775e-11	0.153157	0.29	0.162	7.84272e-07	DTR	Myadm
7.99874e-11	0.161025	0.329	0.186	1.00568e-06	DTR	Aff1
9.89449e-11	0.304212	0.395	0.451	1.24403e-06	DTR	Ptgs2
1.19993e-10	0.120808	0.167	0.066	1.50867e-06	DTR	Plxnd1
1.54812e-10	0.108567	0.114	0.028	1.94645e-06	DTR	Pmepa1
1.62019e-10	0.2029	0.976	0.946	2.03707e-06	DTR	Atp5e
1.69005e-10	0.197142	0.972	0.952	2.1249e-06	DTR	Cox6c
3.26186e-10	0.11844	0.758	0.598	4.10114e-06	DTR	Hilpda
8.43528e-10	0.14481	0.201	0.084	1.06057e-05	DTR	Hbegf
8.54395e-10	0.160433	0.999	1	1.07423e-05	DTR	Shfm1
1.30343e-09	0.153772	0.332	0.203	1.6388e-05	DTR	Hnrnpa0
1.54558e-09	0.187821	0.992	0.993	1.94326e-05	DTR	Rpl36
1.85787e-09	0.159716	0.423	0.273	2.3359e-05	DTR	Ccl4
2.27544e-09	0.153071	0.376	0.23	2.86091e-05	DTR	Rps26-ps1
2.31618e-09	0.199146	0.221	0.114	2.91213e-05	DTR	Pdpn
2.94294e-09	0.238543	0.862	0.735	3.70015e-05	DTR	AW112010
2.99877e-09	0.306592	0.177	0.074	3.77035e-05	DTR	Mt2
3.35911e-09	0.154557	0.401	0.304	4.22341e-05	DTR	mt-Atp8
3.5904e-09	0.175239	0.319	0.203	4.5142e-05	DTR	Anpep
6.57596e-09	0.143617	0.328	0.205	8.26795e-05	DTR	Itpripl2
7.15176e-09	0.159541	0.616	0.58	8.99191e-05	DTR	Cltc
7.61171e-09	0.164045	0.108	0.031	9.5702e-05	DTR	Hspa1b
7.82004e-09	0.176294	0.466	0.316	9.83213e-05	DTR	C3
1.1156e-08	0.2051	0.36	0.245	0.000140264	DTR	Hk2
1.14733e-08	0.192813	0.841	0.778	0.000144254	DTR	Uqcr11
1.2871e-08	0.117642	0.167	0.078	0.000161827	DTR	Irs2
1.54341e-08	0.158522	0.679	0.616	0.000194053	DTR	Snrpg
1.69452e-08	0.0949391	0.143	0.052	0.000213052	DTR	Pecam1
3.60209e-08	0.154811	0.629	0.657	0.000452891	DTR	Plgrkt
4.13092e-08	0.155159	0.359	0.258	0.000519381	DTR	Ccdc71l
1.33837e-07	0.184176	0.997	0.997	0.00168274	DTR	Atp5l
1.53367e-07	0.124685	0.208	0.106	0.00192828	DTR	Prelid2
3.02651e-07	0.190391	0.225	0.118	0.00380524	DTR	Il1a
3.42621e-07	0.156918	0.333	0.218	0.00430777	DTR	Txnip
3.58882e-07	0.202565	0.807	0.685	0.00451222	DTR	Mt1
4.43903e-07	0.0929832	0.166	0.076	0.00558119	DTR	Ddhd1
4.87291e-07	0.284997	0.975	0.977	0.00612671	DTR	Crip1
5.53113e-07	0.180884	0.53	0.443	0.00695429	DTR	Furin
8.2495e-07	0.136609	0.501	0.45	0.0103721	DTR	Ets2
8.51784e-07	0.119244	0.366	0.295	0.0107095	DTR	Man2a1
9.79454e-07	0.100686	0.172	0.086	0.0123147	DTR	Met
9.91772e-07	0.111697	0.194	0.099	0.0124695	DTR	Sgms2
1.05495e-06	0.142081	0.65	0.613	0.0132638	DTR	Ywhaz
1.08666e-06	0.113472	0.312	0.245	0.0136626	DTR	Slc7a8
1.41392e-06	0.175004	0.985	0.987	0.0177772	DTR	Rps26
1.46393e-06	0.17242	0.519	0.412	0.018406	DTR	Fam162a
1.58763e-06	0.144453	0.79	0.679	0.0199613	DTR	Ahnak
1.86004e-06	0.143344	0.985	0.961	0.0233863	DTR	Rpl27
1.93719e-06	0.10441	0.173	0.103	0.0243562	DTR	Fam102b
2.06321e-06	0.0672732	0.104	0.039	0.0259407	DTR	Dubr
2.32512e-06	0.167016	0.806	0.752	0.0292338	DTR	Higd1a
2.32704e-06	0.170424	0.395	0.285	0.0292578	DTR	Il7r
2.63885e-06	0.100686	0.226	0.137	0.0331783	DTR	Gm11273
3.44339e-06	0.124492	0.992	0.985	0.0432938	DTR	Txn1
3.4471e-06	0.167376	0.388	0.281	0.0433404	DTR	Emp1
3.6643e-06	0.130138	0.698	0.663	0.0460713	DTR	Ndufv3
4.41332e-06	0.0779484	0.131	0.056	0.0554887	DTR	Clcn5
5.01742e-06	0.106873	0.228	0.135	0.0630841	DTR	Eaf1
5.08027e-06	0.098468	0.194	0.108	0.0638743	DTR	Tlr4
5.88351e-06	0.0528872	0.162	0.141	0.0739733	DTR	Tle4
6.26806e-06	0.0799762	0.153	0.075	0.0788083	DTR	Rnf44
7.0757e-06	0.0591489	0.131	0.064	0.0889628	DTR	Gm4951
7.234e-06	0.103573	0.281	0.221	0.090953	DTR	Ppp1r15b
8.05295e-06	0.0859376	0.146	0.074	0.10125	DTR	Lrp12
1.56746e-05	0.124209	0.53	0.45	0.197077	DTR	Gm2000
1.72576e-05	0.0756279	0.118	0.055	0.21698	DTR	Rnf217
1.81895e-05	0.0965008	0.208	0.124	0.228696	DTR	Zswim6
2.33352e-05	0.11157	0.101	0.054	0.293394	DTR	Egr1
2.64204e-05	0.0808822	0.181	0.124	0.332183	DTR	Wars
3.14214e-05	0.0971834	0.211	0.133	0.395062	DTR	B4galt1
3.28685e-05	0.314743	0.693	0.593	0.413255	DTR	Ccl2
3.77959e-05	0.177463	0.758	0.661	0.475208	DTR	Tnfaip2
4.27182e-05	0.108639	0.464	0.424	0.537096	DTR	Atf4
4.29507e-05	0.100006	0.131	0.067	0.540019	DTR	Gadd45a
4.36836e-05	0.103737	0.335	0.237	0.549234	DTR	Tomm6
4.9378e-05	0.0893296	0.198	0.139	0.62083	DTR	Il6st
5.47562e-05	0.0948551	0.263	0.191	0.688449	DTR	Smim4
5.51852e-05	0.11881	0.409	0.352	0.693844	DTR	Arrdc4
6.14327e-05	0.0812111	0.238	0.185	0.772393	DTR	Hipk1
6.68637e-05	0.16176	0.759	0.758	0.840678	DTR	Tgm2
7.1557e-05	0.0406312	0.238	0.149	0.899686	DTR	Hspa1a
8.63949e-05	0.123169	0.173	0.107	1	DTR	Fpr2
9.17184e-05	0.0984431	0.274	0.181	1	DTR	Ric1
0.000113671	0.0849674	0.205	0.123	1	DTR	Galnt6
0.0001525	0.0844048	0.203	0.146	1	DTR	Ptpn12
0.000154151	0.072466	0.134	0.068	1	DTR	Amica1
0.000174499	0.0873377	0.243	0.191	1	DTR	Snhg6
0.000175471	0.106779	0.748	0.75	1	DTR	Atp5g3
0.000179862	0.0756786	0.16	0.099	1	DTR	Tmem184b
0.000181999	0.0856804	0.232	0.177	1	DTR	mt-Nd4l
0.000187232	0.124452	0.994	0.983	1	DTR	Rpl35
0.000193236	0.0822942	0.224	0.149	1	DTR	Rpl36-ps3
0.000195542	0.066529	0.143	0.076	1	DTR	B430306N03Rik
0.000195884	0.124428	0.356	0.258	1	DTR	Rhob
0.000196261	0.114223	0.546	0.49	1	DTR	Ssr3
0.000251255	0.0231487	0.443	0.489	1	DTR	Dstn
0.000258136	0.0653734	0.135	0.078	1	DTR	Rab21
0.000266274	0.105341	0.522	0.491	1	DTR	Lasp1
0.00027301	0.0724618	0.198	0.139	1	DTR	Usp50
0.000284925	0.0848732	0.204	0.126	1	DTR	Cd24a
0.000292631	0.101465	0.643	0.539	1	DTR	Cd9
0.000397439	0.102872	0.283	0.27	1	DTR	Zfp36l1
0.000439019	0.0935176	0.554	0.529	1	DTR	Ndufa5
0.00044629	0.0617234	0.127	0.076	1	DTR	Sema4b
0.000458212	0.127627	0.423	0.336	1	DTR	Gbp4
0.000472351	0.0592938	0.129	0.075	1	DTR	Esyt2
0.000489803	0.073964	0.617	0.636	1	DTR	Prkcd
0.000503735	0.44494	0.226	0.157	1	DTR	Ccl8
0.000511558	0.10396	0.397	0.324	1	DTR	Polr2i
0.000554576	0.0776299	0.169	0.11	1	DTR	Ski
0.00056242	0.0749509	0.565	0.55	1	DTR	Polr2k
0.000576934	0.0717962	0.511	0.503	1	DTR	Rps18-ps3
0.000584664	0.109125	0.423	0.36	1	DTR	Creb5
0.000605118	0.0623113	0.167	0.127	1	DTR	Klhl9
0.000608866	0.0590898	0.136	0.095	1	DTR	Zcchc2
0.00061411	0.0678548	0.124	0.068	1	DTR	Irgm2
0.000619161	0.0616187	0.509	0.53	1	DTR	Bcl2l11
0.000665443	0.111365	0.999	1	1	DTR	Rpl35a
0.000778446	0.0653203	0.186	0.151	1	DTR	Bmp2k
0.000812301	0.128663	0.882	0.862	1	DTR	Ccl6
0.000868574	0.0834096	0.187	0.137	1	DTR	Sell
0.000883954	0.0407534	0.228	0.222	1	DTR	Ldlr
0.0010137	0.0861214	0.336	0.27	1	DTR	Cbl
0.00102963	0.0616178	0.142	0.083	1	DTR	Notch1
0.00106287	0.114846	0.807	0.75	1	DTR	Mrpl52
0.00110024	0.0718909	0.224	0.167	1	DTR	Dcp2
0.00112248	0.0784629	0.979	0.961	1	DTR	S100a10
0.00114392	0.0814525	0.422	0.376	1	DTR	Gm10036
0.00114583	0.0304477	0.595	0.635	1	DTR	Ndufb2
0.0012661	0.0603484	0.149	0.09	1	DTR	Gm10320
0.00140261	0.056782	0.128	0.08	1	DTR	Hipk3
0.00145431	0.0779976	0.229	0.179	1	DTR	Ddx17
0.00146106	0.0646244	0.167	0.123	1	DTR	Slc23a2
0.0015171	0.0843398	0.298	0.238	1	DTR	Sod1
0.00152943	0.0702268	0.19	0.122	1	DTR	Plp2
0.00159058	0.0555847	0.125	0.075	1	DTR	Sirt1
0.00161077	0.0518082	0.135	0.103	1	DTR	Socs6
0.00180551	0.117568	0.968	0.967	1	DTR	Rpl22
0.001926	0.0716902	0.239	0.174	1	DTR	Gm10053
0.00194579	0.0542947	0.132	0.076	1	DTR	Rffl
0.002203	0.0396127	0.124	0.099	1	DTR	Wwp2
0.00229716	0.0555015	0.131	0.088	1	DTR	Zfp672
0.00233295	0.171264	0.118	0.067	1	DTR	Edn1
0.00237562	0.0633465	0.525	0.51	1	DTR	Slirp
0.00238588	0.105746	0.532	0.446	1	DTR	Bhlhe40
0.00243052	0.00588751	0.305	0.349	1	DTR	Rnf213
0.00278584	0.0822806	0.333	0.27	1	DTR	Acly
0.00289771	0.0778693	0.519	0.431	1	DTR	Dab2
0.00307995	0.0202516	0.297	0.333	1	DTR	Nfkbiz
0.00309476	0.0481309	0.107	0.06	1	DTR	Pik3cb
0.00313049	0.0922493	0.307	0.24	1	DTR	H2-Q6
0.0034373	0.0493928	0.15	0.111	1	DTR	D15Ertd621e
0.00353321	0.0710856	0.391	0.376	1	DTR	Fosl2
0.00354626	0.035152	0.468	0.497	1	DTR	Sirpa
0.00355783	0.234704	0.17	0.151	1	DTR	Pf4
0.0035588	0.0493928	0.108	0.06	1	DTR	Ppp2cb
0.00371035	0.0669063	0.18	0.122	1	DTR	A930007I19Rik
0.00376127	0.0664483	0.197	0.133	1	DTR	Hsph1
0.00379942	0.0776225	0.246	0.214	1	DTR	Tcf7l2
0.00384847	0.0506389	0.108	0.071	1	DTR	Emc1
0.00424253	0.113904	0.819	0.762	1	DTR	Klf6
0.00457202	0.088654	0.256	0.207	1	DTR	Abca1
0.00457242	0.0809894	0.368	0.309	1	DTR	Gls
0.00464658	0.0469388	0.129	0.091	1	DTR	Sppl3
0.00477069	0.073212	0.238	0.17	1	DTR	Cxcl3
0.00502316	0.0741363	0.312	0.248	1	DTR	Gm10250
0.00518375	0.111745	0.727	0.66	1	DTR	Clic4
0.00518602	0.0310646	0.18	0.17	1	DTR	Ep300
0.00519487	0.0857604	0.203	0.145	1	DTR	Egr2
0.0053511	0.100944	1	1	1	DTR	Rpl37
0.00575248	0.0922239	0.381	0.313	1	DTR	Tes
0.00575628	0.011395	0.284	0.313	1	DTR	Peli1
0.0058206	0.0642757	0.195	0.149	1	DTR	Susd6
0.00599963	0.0575656	0.177	0.133	1	DTR	Fbxw11
0.00617322	0.0316103	0.364	0.371	1	DTR	Gmfb
0.00624076	0.070326	0.316	0.293	1	DTR	Cxcr4
0.0062612	0.0470033	0.152	0.119	1	DTR	Cpsf7
0.0064932	0.0681433	0.278	0.207	1	DTR	Glipr2
0.00670069	0.0447488	0.516	0.525	1	DTR	Ufm1
0.00677042	0.0505402	0.184	0.151	1	DTR	Sap30l
0.00684118	0.0674316	0.212	0.162	1	DTR	Hexim1
0.00691717	0.0847378	0.47	0.426	1	DTR	Rbpj
0.00703453	0.0262068	0.117	0.107	1	DTR	Cpd
0.00723725	0.0831106	0.613	0.606	1	DTR	Nampt
0.00752032	0.0617733	0.212	0.166	1	DTR	Arap1
0.0076792	0.0589166	0.159	0.108	1	DTR	Zdhhc21
0.00773452	0.0675751	0.187	0.141	1	DTR	Fem1b
0.00799641	0.0481373	0.104	0.06	1	DTR	Fam126a
0.0087708	0.03943	0.101	0.078	1	DTR	Abhd17c
0.00882714	0.0595566	0.21	0.169	1	DTR	Cmklr1
0.00907713	0.0637181	0.242	0.177	1	DTR	Xdh
0.00922287	0.0128085	0.274	0.216	1	DTR	Iigp1
0.00926657	0.0177445	0.238	0.254	1	DTR	Ybx3
0.00952372	0.0735736	0.712	0.704	1	DTR	Ndufa1

### Sheet: Mgl2+ TAM
p_val	avg_logFC	pct.1	pct.2	p_val_adj	cluster	gene
2.95481e-51	1.68712	1	1	3.71509e-47	WT	Cd74
5.66032e-51	1.61405	1	1	7.11671e-47	WT	Ftl1
9.82616e-51	1.26543	1	0.842	1.23544e-46	WT	Arpc1b
1.75766e-49	1.6202	1	1	2.20991e-45	WT	H2-Ab1
1.153e-45	1.34563	1	1	1.44966e-41	WT	H2-Aa
1.87611e-44	1.29568	1	0.915	2.35883e-40	WT	Rplp0
2.80708e-44	1.16059	1	0.994	3.52934e-40	WT	H2-D1
1.43267e-43	1.44565	1	0.966	1.8013e-39	WT	Ubb
1.55882e-43	1.04511	1	0.927	1.9599e-39	WT	Ctsz
2.51094e-43	1.32868	1	0.847	3.15701e-39	WT	Ifitm2
1.53958e-40	1.32002	1	1	1.93572e-36	WT	H2-Eb1
2.04781e-40	1.48455	1	0.994	2.57471e-36	WT	Cst3
6.05304e-39	0.959843	1	1	7.61049e-35	WT	Rpl18a
3.3905e-38	1.03304	1	1	4.26287e-34	WT	Tmsb4x
5.8649e-38	1.1052	1	0.989	7.37393e-34	WT	Tyrobp
4.24913e-37	1.03561	1	0.972	5.34244e-33	WT	Sh3bgrl3
4.69022e-37	0.922736	1	1	5.89702e-33	WT	Calm1
6.3565e-37	1.02075	1	0.887	7.99203e-33	WT	Rpl4
1.81812e-34	1.44788	1	0.887	2.28592e-30	WT	H2afz
2.93989e-33	0.835386	1	0.977	3.69633e-29	WT	H3f3a
6.29613e-33	1.07305	1	0.994	7.91612e-29	WT	H3f3b
6.34102e-33	1.01457	1	1	7.97256e-29	WT	Rpl10
1.43122e-32	1.91826	1	0.932	1.79947e-28	WT	Lyz2
1.48527e-32	0.866597	1	1	1.86743e-28	WT	Rps5
5.07105e-32	0.903603	0.984	0.898	6.37583e-28	WT	Eif4a1
8.43055e-32	0.940295	1	1	1.05997e-27	WT	Fcer1g
1.76714e-31	1.26815	1	1	2.22182e-27	WT	Fth1
2.40157e-31	0.793177	1	1	3.01949e-27	WT	Pfn1
4.10997e-31	1.49685	0.918	0.746	5.16747e-27	WT	Cd14
2.62826e-30	0.920604	1	1	3.30451e-26	WT	Rpl13
4.75475e-30	0.816516	1	0.977	5.97814e-26	WT	Rps7
4.92351e-30	0.747762	1	1	6.19033e-26	WT	B2m
1.41759e-29	0.856893	1	1	1.78234e-25	WT	Rpl17
2.24446e-29	1.02697	1	0.966	2.82196e-25	WT	Rpl3
2.80559e-29	0.814847	1	0.994	3.52747e-25	WT	Cyba
3.72954e-29	0.886449	1	1	4.68915e-25	WT	Ctss
9.04279e-29	0.935857	1	1	1.13695e-24	WT	Lgals3
1.33141e-28	0.778983	1	0.994	1.67398e-24	WT	Rps11
1.73958e-28	0.95736	0.984	0.74	2.18718e-24	WT	Alox5ap
4.6119e-28	1.00775	0.984	0.497	5.79854e-24	WT	Ctsh
1.30338e-27	0.903376	0.984	0.757	1.63873e-23	WT	Rpl29
1.14713e-26	0.887162	1	0.989	1.44229e-22	WT	Rps2
1.27402e-26	1.09836	1	0.983	1.60183e-22	WT	Ifitm3
1.28757e-26	1.01506	1	0.915	1.61886e-22	WT	Fxyd5
2.7547e-26	0.91367	0.967	0.537	3.46348e-22	WT	Rnh1
6.12261e-26	0.776939	1	0.983	7.69796e-22	WT	Rpl21
9.88504e-26	0.725408	1	1	1.24285e-21	WT	Eif1
1.28036e-25	0.887028	0.934	0.554	1.6098e-21	WT	D8Ertd738e
1.43059e-25	0.919498	1	0.955	1.79868e-21	WT	Rpl14
1.71409e-25	0.846944	0.967	0.441	2.15513e-21	WT	Edf1
2.75068e-25	0.793594	1	0.994	3.45843e-21	WT	Rps6
3.47749e-25	0.691053	1	0.994	4.37225e-21	WT	Rpl19
5.74325e-25	0.701216	1	0.994	7.22099e-21	WT	Cfl1
1.57145e-24	0.938154	0.984	0.723	1.97579e-20	WT	Emp3
5.14665e-24	1.96606	0.705	0.068	6.47088e-20	WT	Apoe
5.38073e-24	0.599855	1	1	6.76519e-20	WT	Rps16
5.86358e-24	0.754943	1	1	7.37228e-20	WT	Ppia
8.57424e-24	0.935339	1	0.91	1.07804e-19	WT	Itm2b
1.00498e-23	0.668812	1	1	1.26356e-19	WT	Rpl26
1.14075e-23	0.707515	1	0.989	1.43427e-19	WT	Oaz1
1.821e-23	0.656828	1	0.994	2.28955e-19	WT	Rpl24
1.89005e-23	0.935705	0.984	0.774	2.37636e-19	WT	H2-DMa
4.16242e-23	0.755602	1	0.864	5.23341e-19	WT	Slc25a5
4.4383e-23	0.922328	1	0.785	5.58027e-19	WT	Ybx1
9.05852e-23	0.688337	1	0.983	1.13893e-18	WT	Rpl6
1.13583e-22	0.69516	1	1	1.42807e-18	WT	Rps18
1.25183e-22	0.731609	1	0.972	1.57392e-18	WT	Rpl9
4.0534e-22	0.772195	1	0.938	5.09633e-18	WT	Psmb8
5.1737e-22	0.671493	1	0.977	6.50489e-18	WT	Arpc2
5.30943e-22	0.682579	1	1	6.67555e-18	WT	Rpl32
8.94201e-22	0.887595	0.967	0.531	1.12428e-17	WT	Coro1a
1.03577e-21	0.905107	0.836	0.305	1.30227e-17	WT	Cd68
2.69949e-21	0.955923	0.967	0.706	3.39407e-17	WT	H2-DMb1
4.35169e-21	0.691922	1	1	5.47138e-17	WT	Rps19
4.48538e-21	0.573952	1	1	5.63947e-17	WT	Rps23
7.73597e-21	0.885014	0.656	0.085	9.72644e-17	WT	AF251705
8.75559e-21	0.696636	1	1	1.10084e-16	WT	Rpl8
9.07465e-21	0.704955	0.984	0.503	1.14096e-16	WT	Taldo1
1.15081e-20	0.805451	1	0.763	1.44691e-16	WT	Calm2
1.72005e-20	0.671372	1	1	2.16262e-16	WT	Rpl11
4.38004e-20	1.15611	0.902	0.475	5.50703e-16	WT	Hmgb1
5.81643e-20	0.678654	1	0.847	7.31299e-16	WT	Arpc3
6.955e-20	0.727515	0.984	0.893	8.74453e-16	WT	Anxa5
9.80438e-20	0.798836	0.836	0.452	1.2327e-15	WT	Ppp1ca
3.08353e-19	0.693115	0.967	0.819	3.87692e-15	WT	Myl12a
3.59806e-19	0.758715	0.885	0.48	4.52384e-15	WT	Gnas
3.6775e-19	0.706831	1	1	4.62373e-15	WT	Rps4x
3.77591e-19	0.594213	1	1	4.74745e-15	WT	Rps3
4.75123e-19	0.730719	0.902	0.514	5.97372e-15	WT	Ppib
1.8014e-18	0.729525	0.869	0.429	2.2649e-14	WT	Eif3h
2.69937e-18	0.738282	0.902	0.412	3.39392e-14	WT	Cd47
3.44955e-18	0.808398	1	0.831	4.33712e-14	WT	Slfn2
5.27627e-18	0.94798	0.967	0.96	6.63386e-14	WT	Ifi27l2a
5.68963e-18	0.765047	0.967	0.644	7.15357e-14	WT	Arhgdib
7.25463e-18	0.649339	1	0.729	9.12124e-14	WT	Atp6v0b
1.30719e-17	0.767594	0.852	0.367	1.64352e-13	WT	Eif5
2.9196e-17	0.547363	1	0.994	3.67082e-13	WT	Rpl18
6.34049e-17	0.869613	0.869	0.52	7.9719e-13	WT	Lsp1
6.54639e-17	0.618556	1	0.701	8.23077e-13	WT	Gnai2
9.45315e-17	0.705902	0.836	0.514	1.18854e-12	WT	Prelid1
1.0005e-16	0.775619	0.918	0.52	1.25792e-12	WT	Slc3a2
1.01917e-16	0.903016	0.705	0.203	1.2814e-12	WT	Pltp
1.04594e-16	0.720754	1	0.96	1.31505e-12	WT	Tspo
1.32331e-16	0.624151	0.984	0.859	1.6638e-12	WT	Tmbim6
1.51672e-16	0.725769	0.803	0.356	1.90697e-12	WT	Rheb
1.83157e-16	0.734275	1	0.989	2.30284e-12	WT	Cstb
1.87216e-16	0.616821	1	0.915	2.35387e-12	WT	Gabarap
1.94701e-16	0.503427	1	0.989	2.44798e-12	WT	Serf2
2.13534e-16	0.625765	0.984	0.825	2.68476e-12	WT	Akr1a1
2.13838e-16	0.703486	1	0.74	2.68859e-12	WT	Ifi30
3.00102e-16	0.591593	1	0.87	3.77318e-12	WT	Atp6v0e
3.35902e-16	1.096	0.967	0.718	4.22329e-12	WT	Wfdc17
4.24832e-16	0.777594	0.852	0.531	5.34141e-12	WT	Ranbp1
4.42041e-16	0.556947	1	1	5.55778e-12	WT	Rpl13a
4.7819e-16	0.677341	0.902	0.48	6.01228e-12	WT	Spi1
8.64145e-16	0.677646	0.902	0.661	1.08649e-11	WT	Eif3k
8.65535e-16	0.661614	0.984	0.864	1.08824e-11	WT	Clic1
9.11397e-16	0.618262	1	0.847	1.1459e-11	WT	Gng5
1.14275e-15	0.530343	1	1	1.43678e-11	WT	Rps14
1.83025e-15	0.487813	1	1	2.30118e-11	WT	Eef1a1
1.88973e-15	1.32512	0.787	0.582	2.37596e-11	WT	C1qb
1.93526e-15	0.529758	1	0.887	2.4332e-11	WT	Ube2d3
1.94162e-15	0.561719	1	0.859	2.4412e-11	WT	Smdt1
2.34361e-15	0.663427	0.951	0.667	2.94662e-11	WT	Bri3
2.3881e-15	0.780345	0.967	0.898	3.00255e-11	WT	Ctsc
2.40025e-15	0.629958	0.918	0.492	3.01783e-11	WT	Cnbp
3.5954e-15	0.589193	0.984	0.774	4.5205e-11	WT	Selk
8.26386e-15	0.8106	0.836	0.395	1.03902e-10	WT	Ms4a6c
8.79577e-15	0.48306	0.41	0.011	1.10589e-10	WT	Gpr137b
9.37479e-15	0.736486	0.918	0.621	1.17869e-10	WT	Ly86
1.23727e-14	0.490546	1	1	1.55562e-10	WT	Myl6
1.4767e-14	0.900654	0.689	0.198	1.85665e-10	WT	Ms4a4c
1.58821e-14	0.634032	0.869	0.565	1.99685e-10	WT	Snrpb
1.85145e-14	0.651625	0.984	0.797	2.32783e-10	WT	Naca
2.86844e-14	0.657332	0.934	0.859	3.60649e-10	WT	Ly6e
3.01701e-14	0.795639	0.984	0.915	3.79329e-10	WT	Ctsb
3.24485e-14	0.613591	0.918	0.712	4.07975e-10	WT	Npm1
4.644e-14	0.457634	1	1	5.8389e-10	WT	Rps3a1
5.70106e-14	0.483882	1	1	7.16795e-10	WT	Rps13
9.1429e-14	0.528581	1	0.994	1.14954e-09	WT	Rpl7
9.65028e-14	0.79552	0.738	0.328	1.21333e-09	WT	Ube2s
1.05183e-13	0.66315	0.885	0.446	1.32247e-09	WT	Sumo2
1.22571e-13	0.594589	0.82	0.435	1.54108e-09	WT	Hexa
1.42692e-13	0.726455	0.967	0.932	1.79407e-09	WT	Capg
1.5753e-13	0.529909	0.77	0.424	1.98062e-09	WT	Ube2n
1.77955e-13	0.548107	0.902	0.644	2.23743e-09	WT	Atp5c1
2.34006e-13	0.708601	0.705	0.232	2.94215e-09	WT	Ms4a6d
2.66455e-13	0.594933	0.967	0.876	3.35014e-09	WT	Hint1
3.85978e-13	0.583854	0.967	0.734	4.8529e-09	WT	Rpl15
4.15442e-13	0.618354	0.541	0.085	5.22336e-09	WT	Ms4a6b
5.12628e-13	0.584051	0.623	0.299	6.44527e-09	WT	Rac2
7.05478e-13	0.65289	0.721	0.469	8.86998e-09	WT	Cdk2ap2
7.83399e-13	0.557504	0.984	0.797	9.84967e-09	WT	Atp5b
9.1108e-13	0.612946	0.934	0.61	1.1455e-08	WT	Sepw1
9.23252e-13	0.560111	0.934	0.672	1.1608e-08	WT	Nedd8
1.12583e-12	0.758129	1	0.977	1.4155e-08	WT	Prdx1
1.27131e-12	0.400984	1	1	1.59841e-08	WT	Rpl23a
1.41785e-12	0.578842	0.967	0.655	1.78266e-08	WT	Bax
1.4668e-12	0.505121	0.984	0.734	1.84421e-08	WT	Pfdn5
1.67821e-12	0.48698	1	0.955	2.11002e-08	WT	Rpl7a
1.68432e-12	0.670535	0.836	0.627	2.11769e-08	WT	Bst2
1.70211e-12	0.497898	1	0.831	2.14006e-08	WT	Atp5g1
1.70492e-12	0.580347	0.525	0.192	2.14359e-08	WT	Tubb6
2.55132e-12	0.738063	0.607	0.186	3.20778e-08	WT	Napsa
2.69247e-12	0.589542	0.77	0.412	3.38524e-08	WT	Sri
3.36489e-12	0.523209	0.984	0.763	4.23068e-08	WT	Psmb6
3.60365e-12	0.764171	0.508	0.102	4.53086e-08	WT	Gngt2
4.07908e-12	0.474668	0.656	0.175	5.12863e-08	WT	Cuedc2
4.35595e-12	0.564232	0.951	0.571	5.47674e-08	WT	Psmb2
5.59079e-12	0.575641	0.984	0.842	7.0293e-08	WT	Atpif1
6.08296e-12	0.491441	1	0.932	7.64811e-08	WT	Btf3
7.29298e-12	0.752592	0.984	0.898	9.16947e-08	WT	Aldoa
8.87973e-12	0.704863	0.934	0.87	1.11645e-07	WT	Cdkn1a
9.71241e-12	0.568214	0.951	0.706	1.22114e-07	WT	Psma3
1.01027e-11	0.535009	0.836	0.367	1.27021e-07	WT	Psenen
1.42149e-11	0.537553	0.934	0.621	1.78724e-07	WT	Dad1
1.64499e-11	0.543193	0.787	0.373	2.06825e-07	WT	Pld4
1.71283e-11	0.393258	1	1	2.15354e-07	WT	Rpl27a
1.87984e-11	0.561925	0.869	0.475	2.36352e-07	WT	Card19
2.07249e-11	0.745957	0.672	0.345	2.60574e-07	WT	Clec4b1
2.08633e-11	0.583622	0.623	0.362	2.62314e-07	WT	Clec4a3
2.1547e-11	0.721635	0.803	0.661	2.7091e-07	WT	Cfp
2.22588e-11	0.59329	0.82	0.469	2.7986e-07	WT	Sec11c
2.42722e-11	0.431941	1	0.994	3.05174e-07	WT	Fau
2.53203e-11	0.523775	1	0.955	3.18353e-07	WT	Rpl10a
2.60572e-11	0.567921	0.885	0.718	3.27617e-07	WT	Ran
2.80538e-11	0.582693	0.738	0.35	3.5272e-07	WT	Sumo1
3.0375e-11	0.509067	0.754	0.48	3.81905e-07	WT	Tmem14c
3.16274e-11	0.484102	0.902	0.695	3.97651e-07	WT	Erh
3.33273e-11	0.93394	0.672	0.266	4.19025e-07	WT	Marcksl1
3.6837e-11	0.640273	0.918	0.746	4.63151e-07	WT	Lilrb4a
3.79929e-11	0.524774	0.803	0.429	4.77685e-07	WT	Eif6
3.97879e-11	0.66936	1	0.994	5.00253e-07	WT	Vim
4.71513e-11	0.512175	0.672	0.469	5.92833e-07	WT	Psma1
4.90628e-11	0.498361	0.705	0.418	6.16866e-07	WT	Csf2ra
6.52542e-11	0.468357	0.525	0.107	8.20441e-07	WT	Snapc5
6.76331e-11	0.520917	0.934	0.644	8.50351e-07	WT	Atp6v1f
8.49621e-11	0.510965	0.639	0.271	1.06823e-06	WT	Ndufs8
8.85649e-11	0.499642	0.869	0.667	1.11353e-06	WT	Ostf1
9.15592e-11	0.470011	1	1	1.15117e-06	WT	Cd52
9.1828e-11	0.613964	0.574	0.147	1.15455e-06	WT	Rtp4
1.04573e-10	0.5111	0.738	0.418	1.31479e-06	WT	2700060E02Rik
1.13531e-10	0.721883	0.934	0.881	1.42742e-06	WT	Nfkbia
1.19258e-10	0.550292	0.689	0.311	1.49942e-06	WT	Rgs10
1.28701e-10	0.447227	1	0.87	1.61816e-06	WT	Rhoa
1.28873e-10	0.515468	0.689	0.435	1.62031e-06	WT	Lrrfip1
1.5814e-10	0.454715	0.754	0.508	1.98829e-06	WT	Txnrd1
1.65e-10	0.547333	0.393	0.062	2.07455e-06	WT	Slamf9
1.77506e-10	0.520698	0.951	0.751	2.23179e-06	WT	Vamp8
1.8407e-10	0.468979	0.639	0.288	2.31431e-06	WT	Asah1
1.90484e-10	0.611021	0.803	0.497	2.39495e-06	WT	Arl6ip1
1.94908e-10	0.577573	0.934	0.746	2.45057e-06	WT	Plaur
2.05543e-10	0.39287	1	0.994	2.58429e-06	WT	Rps17
2.11857e-10	0.51671	0.984	0.763	2.66368e-06	WT	Eef1g
2.11873e-10	0.510965	0.951	0.751	2.66388e-06	WT	Psmb1
2.22109e-10	0.525602	0.426	0.175	2.79258e-06	WT	Irf7
2.24905e-10	0.570788	1	0.994	2.82773e-06	WT	Ptma
2.45366e-10	0.333788	1	1	3.08498e-06	WT	Rpl23
2.94633e-10	0.469153	1	0.831	3.70442e-06	WT	Capzb
2.98452e-10	0.637637	0.836	0.542	3.75243e-06	WT	Ninj1
3.7418e-10	0.517526	0.902	0.61	4.70457e-06	WT	Psmb3
3.98173e-10	0.554884	1	0.944	5.00623e-06	WT	Tagln2
4.27444e-10	0.65126	0.984	0.853	5.37425e-06	WT	Bcl2a1b
4.36992e-10	0.506378	0.836	0.593	5.49431e-06	WT	Psmd8
5.2598e-10	0.506313	0.918	0.627	6.61314e-06	WT	Pitpna
5.85936e-10	0.480646	0.705	0.339	7.36698e-06	WT	Rexo2
5.93025e-10	0.775495	0.738	0.379	7.45611e-06	WT	Clec4e
5.99813e-10	0.653695	0.623	0.198	7.54145e-06	WT	Cxcl16
6.52549e-10	0.428335	0.984	0.734	8.2045e-06	WT	Atp5f1
8.06129e-10	0.495134	0.869	0.633	1.01355e-05	WT	Capns1
8.47608e-10	0.65833	0.803	0.463	1.0657e-05	WT	Bcl2a1d
8.65182e-10	0.508793	0.656	0.288	1.08779e-05	WT	Arl6ip5
9.0052e-10	0.433391	1	1	1.13222e-05	WT	Rps15a
1.07805e-09	0.464616	0.984	0.785	1.35543e-05	WT	Actr3
1.10672e-09	0.448916	0.574	0.181	1.39148e-05	WT	Cd48
1.34832e-09	0.573868	0.672	0.316	1.69524e-05	WT	Sdf2l1
1.4134e-09	0.532811	0.557	0.186	1.77707e-05	WT	Nfkbib
1.46462e-09	0.709204	0.902	0.684	1.84146e-05	WT	Ifrd1
1.50688e-09	0.382824	0.377	0.051	1.8946e-05	WT	Hck
1.92968e-09	0.425931	0.475	0.119	2.42618e-05	WT	Cers2
1.95203e-09	0.471501	0.82	0.542	2.45429e-05	WT	Gdi2
1.96898e-09	0.51163	0.869	0.548	2.4756e-05	WT	Spcs2
2.01809e-09	0.539608	0.967	0.757	2.53735e-05	WT	Eif5a
2.31495e-09	0.529132	0.475	0.113	2.91058e-05	WT	Lipa
2.34259e-09	0.503157	1	0.915	2.94534e-05	WT	Dynll1
2.4395e-09	0.623443	0.443	0.085	3.06719e-05	WT	Avpi1
2.44678e-09	0.471855	0.951	0.791	3.07633e-05	WT	Ndufb8
2.65019e-09	0.55838	0.656	0.328	3.33209e-05	WT	BC028528
2.71872e-09	0.381018	0.984	0.944	3.41825e-05	WT	Tceb2
2.87954e-09	0.532598	0.754	0.412	3.62045e-05	WT	Lsm4
2.88769e-09	0.773059	0.885	0.542	3.6307e-05	WT	Isg15
2.9402e-09	1.15994	0.803	0.593	3.69671e-05	WT	Il1b
3.23118e-09	0.455142	1	0.831	4.06257e-05	WT	Clta
3.45233e-09	0.475313	0.869	0.605	4.34061e-05	WT	Tomm20
4.05788e-09	0.492195	0.59	0.299	5.10197e-05	WT	Ubxn4
4.35834e-09	0.372129	0.295	0.017	5.47974e-05	WT	Tmem176a
4.58551e-09	0.650332	0.475	0.147	5.76537e-05	WT	Cd81
4.69879e-09	0.48572	1	0.972	5.90778e-05	WT	Sub1
5.40761e-09	0.432147	0.443	0.09	6.79899e-05	WT	Pilra
5.58582e-09	0.432111	0.656	0.441	7.02305e-05	WT	U2af1
5.67334e-09	0.521474	1	0.881	7.13309e-05	WT	Cotl1
5.75243e-09	0.394917	1	1	7.23253e-05	WT	Rpl28
6.07991e-09	0.4891	0.918	0.695	7.64427e-05	WT	Tpm3
7.15931e-09	0.51399	0.639	0.367	9.0014e-05	WT	Gm8730
7.3025e-09	0.411072	0.574	0.407	9.18143e-05	WT	Ppig
7.3348e-09	0.433339	0.787	0.514	9.22204e-05	WT	Dctn3
7.57924e-09	0.394108	1	1	9.52938e-05	WT	Rps25
7.71258e-09	0.5454	0.738	0.429	9.69702e-05	WT	Mpeg1
8.14441e-09	0.401399	0.689	0.503	0.0001024	WT	Srrm2
8.27874e-09	0.520759	1	0.972	0.000104089	WT	Pkm
8.35413e-09	0.551953	0.869	0.616	0.000105036	WT	Hnrnpa3
8.4295e-09	0.219859	0.197	0	0.000105984	WT	Cdca3
8.67892e-09	0.573682	0.492	0.124	0.00010912	WT	Traf1
8.67949e-09	0.751049	0.951	0.994	0.000109127	WT	Ccl9
8.97503e-09	0.454367	0.689	0.288	0.000112843	WT	Lat2
8.97805e-09	0.483354	0.738	0.469	0.000112881	WT	Fam96a
9.23534e-09	0.485754	0.672	0.277	0.000116116	WT	Psmd7
9.72716e-09	0.609002	0.852	0.661	0.0001223	WT	Metrnl
9.86313e-09	0.487364	0.705	0.362	0.000124009	WT	Tmed9
1.0297e-08	0.402434	0.607	0.384	0.000129464	WT	Lrrc58
1.04222e-08	0.574732	0.885	0.627	0.000131038	WT	Sqstm1
1.133e-08	0.432472	0.492	0.169	0.000142452	WT	Psmc2
1.16046e-08	0.505036	0.787	0.65	0.000145905	WT	Csf2rb
1.18927e-08	0.494266	0.82	0.514	0.000149527	WT	Tpd52
1.21224e-08	0.592126	0.377	0.062	0.000152416	WT	Tmem176b
1.25946e-08	0.504019	0.787	0.492	0.000158352	WT	Spag9
1.32863e-08	0.500909	0.492	0.113	0.000167049	WT	Tlr2
1.34308e-08	0.445663	0.672	0.339	0.000168865	WT	Mrpl42
1.40568e-08	1.0115	0.344	0.068	0.000176736	WT	Stmn1
1.51059e-08	0.61523	1	0.938	0.000189926	WT	Ldha
1.5109e-08	0.467103	0.656	0.407	0.000189966	WT	Psmb7
1.63989e-08	0.676989	0.426	0.107	0.000206183	WT	Ccrl2
1.69242e-08	0.639372	0.754	0.734	0.000212788	WT	Aif1
1.75389e-08	0.445347	1	0.972	0.000220517	WT	Rbm3
1.83186e-08	0.397121	1	1	0.000230319	WT	Rps20
1.88701e-08	0.413514	0.557	0.169	0.000237253	WT	Crlf2
1.93909e-08	0.491188	0.705	0.345	0.000243802	WT	Tmem59
1.9908e-08	0.385667	1	0.977	0.000250303	WT	Cdc42
1.9943e-08	0.585717	1	1	0.000250743	WT	Malat1
2.01179e-08	0.493716	0.885	0.548	0.000252942	WT	Atp5d
2.32019e-08	0.428641	0.852	0.571	0.000291717	WT	Swi5
2.40445e-08	0.441722	0.59	0.226	0.000302312	WT	Fuca1
2.46202e-08	0.362498	0.639	0.554	0.00030955	WT	1110008F13Rik
2.46686e-08	0.467439	0.623	0.35	0.000310158	WT	Ap2m1
2.49344e-08	0.476234	0.705	0.503	0.0003135	WT	Rel
2.60241e-08	0.421726	0.951	0.751	0.000327201	WT	Morf4l1
2.66791e-08	0.45914	0.492	0.164	0.000335437	WT	Cd302
2.81944e-08	0.415664	0.902	0.723	0.000354488	WT	Reep5
2.84256e-08	0.394352	0.23	0.006	0.000357395	WT	Birc5
2.86198e-08	0.439432	0.951	0.91	0.000359837	WT	Rpl5
2.87006e-08	0.510366	0.836	0.627	0.000360853	WT	Manf
2.89488e-08	0.504871	0.754	0.497	0.000363974	WT	Ehd1
2.96846e-08	0.457489	0.754	0.458	0.000373225	WT	Park7
3.11887e-08	0.408496	0.656	0.316	0.000392136	WT	Nt5c
3.51675e-08	0.332842	1	1	0.000442161	WT	Rps8
3.61048e-08	0.486242	0.279	0.023	0.000453946	WT	Ms4a7
3.73805e-08	0.528041	0.918	0.678	0.000469985	WT	Ndufa4
3.76454e-08	0.423864	1	0.966	0.000473315	WT	Atox1
3.79135e-08	0.454142	0.623	0.254	0.000476687	WT	Ncf4
3.80615e-08	0.418342	0.754	0.492	0.000478548	WT	Unc93b1
3.87483e-08	0.553751	0.967	0.751	0.000487182	WT	Plek
3.98541e-08	0.437016	0.869	0.61	0.000501086	WT	Gnb2
4.10698e-08	0.444699	0.656	0.412	0.000516371	WT	Sep15
4.68504e-08	0.352128	0.475	0.136	0.000589049	WT	Pin1
4.80775e-08	0.391547	0.475	0.147	0.000604479	WT	Phf11b
5.05808e-08	0.419595	0.787	0.373	0.000635952	WT	Laptm4a
5.38013e-08	0.411158	0.934	0.701	0.000676444	WT	Ywhae
5.43701e-08	0.451409	0.672	0.48	0.000683596	WT	Eef1d
5.50204e-08	0.476416	0.852	0.605	0.000691771	WT	Eif3f
5.82356e-08	0.364627	1	0.881	0.000732196	WT	Arpc5
5.96371e-08	0.526658	0.869	0.588	0.000749817	WT	Nfe2l2
6.05528e-08	0.503371	0.803	0.542	0.00076133	WT	Eif4e
6.25909e-08	0.310137	0.311	0.034	0.000786956	WT	Arl5c
6.37916e-08	0.396461	0.475	0.124	0.000802052	WT	Dtnbp1
7.81282e-08	0.675528	0.934	0.751	0.000982306	WT	Eno1
8.12761e-08	0.426024	0.705	0.52	0.00102188	WT	Cnih4
8.47324e-08	0.396309	0.984	0.876	0.00106534	WT	Rac1
8.76615e-08	0.402181	0.721	0.486	0.00110217	WT	Lamtor5
9.2257e-08	0.457896	0.656	0.401	0.00115995	WT	Myl12b
9.24964e-08	0.511891	0.852	0.678	0.00116296	WT	Clec4a2
9.42638e-08	0.482219	0.852	0.718	0.00118518	WT	Psma4
9.54867e-08	0.441329	0.82	0.531	0.00120055	WT	Ssr4
9.74763e-08	0.366942	1	1	0.00122557	WT	Rps9
9.96434e-08	0.461427	0.803	0.565	0.00125282	WT	Ncl
1.09579e-07	0.395659	0.934	0.701	0.00137773	WT	Chmp2a
1.13401e-07	0.397265	0.623	0.418	0.00142579	WT	Top1
1.14672e-07	0.386213	0.607	0.469	0.00144177	WT	Ube2i
1.17108e-07	0.490674	0.869	0.65	0.00147239	WT	Abracl
1.20694e-07	0.41211	1	0.915	0.00151749	WT	Psma7
1.29293e-07	0.472012	0.902	0.746	0.0016256	WT	Grn
1.32347e-07	0.421629	0.836	0.571	0.001664	WT	Dynlrb1
1.45298e-07	0.82093	0.607	0.412	0.00182683	WT	Hmgb2
1.51556e-07	0.398797	0.311	0.04	0.00190552	WT	Gpr171
1.5227e-07	1.03557	0.672	0.446	0.00191449	WT	C1qa
1.66948e-07	0.303136	0.426	0.09	0.00209904	WT	Relb
1.67397e-07	0.451465	0.525	0.203	0.00210468	WT	Fam177a
1.71623e-07	0.490288	0.77	0.463	0.00215782	WT	Vps29
2.00817e-07	0.447352	0.656	0.333	0.00252487	WT	Rpl6l
2.11986e-07	0.417484	0.967	0.921	0.00266531	WT	Cd53
2.12253e-07	0.40722	0.705	0.446	0.00266866	WT	Fis1
2.26653e-07	0.484287	0.984	0.983	0.00284971	WT	Lgals1
2.35833e-07	0.492217	0.787	0.475	0.00296513	WT	Zfand5
2.36936e-07	1.05306	0.295	0.153	0.00297899	WT	Cxcl1
2.50849e-07	0.400839	0.967	0.842	0.00315393	WT	Ubl5
2.65298e-07	0.573347	0.721	0.537	0.0033356	WT	Anp32b
2.66608e-07	0.694527	0.213	0.04	0.00335207	WT	2810417H13Rik
3.0046e-07	0.401591	0.721	0.486	0.00377769	WT	Mpc1
3.03967e-07	0.492599	0.689	0.424	0.00382178	WT	Arf4
3.09911e-07	0.399058	0.934	0.678	0.00389651	WT	Itgb2
3.10487e-07	0.40176	0.689	0.39	0.00390376	WT	Brk1
3.12434e-07	0.680826	0.967	0.887	0.00392823	WT	Ubc
3.1522e-07	0.432178	0.738	0.492	0.00396326	WT	Rab7
3.28461e-07	0.468049	0.738	0.435	0.00412973	WT	Slc15a3
3.30417e-07	0.458457	0.574	0.277	0.00415433	WT	Etv3
3.31194e-07	0.476673	0.557	0.311	0.00416411	WT	Kdm6b
3.3667e-07	0.386727	0.656	0.412	0.00423295	WT	Cct7
3.75356e-07	0.344477	0.443	0.22	0.00471935	WT	Coq10b
3.77429e-07	0.366879	0.328	0.079	0.00474542	WT	2700094K13Rik
3.7826e-07	0.405762	0.951	0.791	0.00475587	WT	Chmp4b
4.11396e-07	0.40603	0.623	0.362	0.00517248	WT	Hcls1
4.62253e-07	0.420447	0.426	0.124	0.00581191	WT	Sirpb1c
4.65155e-07	0.405617	0.754	0.537	0.00584839	WT	Mrpl54
4.8908e-07	0.589852	0.787	0.842	0.0061492	WT	Plac8
5.01769e-07	0.438937	0.672	0.379	0.00630874	WT	Cct5
5.07076e-07	0.474408	0.754	0.514	0.00637546	WT	Shisa5
5.1473e-07	0.36324	0.59	0.22	0.00647169	WT	Ndel1
5.66908e-07	0.386657	0.459	0.147	0.00712774	WT	Tecr
5.84383e-07	0.468389	0.705	0.412	0.00734745	WT	Grb2
5.84438e-07	0.446605	0.885	0.65	0.00734814	WT	Fcgr3
5.89179e-07	0.4458	0.754	0.503	0.00740775	WT	Tpm4
6.11029e-07	0.582307	0.459	0.367	0.00768247	WT	Slc7a11
6.57809e-07	0.527051	1	0.904	0.00827063	WT	Hsp90aa1
6.65645e-07	0.483141	0.459	0.254	0.00836916	WT	Gadd45b
6.98898e-07	0.735034	0.689	0.621	0.00878725	WT	C1qc
7.3264e-07	0.424899	0.426	0.124	0.00921148	WT	Ppt1
7.55067e-07	0.444831	0.738	0.446	0.00949345	WT	Tax1bp1
7.63173e-07	0.538114	0.672	0.412	0.00959537	WT	Cd83
7.91573e-07	0.408496	0.754	0.469	0.00995245	WT	Eif3e
8.11825e-07	0.331307	0.607	0.441	0.0102071	WT	Pgls
8.47902e-07	0.566899	0.836	0.706	0.0106607	WT	Lmna
8.55491e-07	0.494296	0.148	0	0.0107561	WT	Il10
8.60577e-07	0.510052	0.672	0.373	0.01082	WT	Pnp
8.64338e-07	0.482969	0.934	0.802	0.0108673	WT	Atp2b1
8.94286e-07	0.20098	0.197	0.006	0.0112439	WT	Adrbk2
9.31861e-07	0.353979	1	0.972	0.0117163	WT	Rpl31
1.00375e-06	0.4214	0.754	0.429	0.0126202	WT	AI607873
1.09573e-06	0.481023	0.787	0.554	0.0137766	WT	Ptpn18
1.12143e-06	0.482572	0.82	0.695	0.0140997	WT	Jund
1.12495e-06	0.71757	0.672	0.644	0.014144	WT	Lpl
1.17169e-06	0.295111	1	1	0.0147317	WT	Rps27a
1.20161e-06	0.346153	0.557	0.299	0.0151078	WT	Srp54b
1.21727e-06	0.397216	0.852	0.729	0.0153047	WT	Gmfg
1.21763e-06	0.35378	0.525	0.22	0.0153093	WT	Capn2
1.22617e-06	0.465278	0.803	0.565	0.0154167	WT	Cytip
1.24111e-06	0.380034	0.672	0.322	0.0156044	WT	Tonsl
1.25932e-06	0.41166	0.639	0.316	0.0158334	WT	Ccdc12
1.31571e-06	0.324604	0.344	0.282	0.0165425	WT	Tspan3
1.34502e-06	0.370901	1	0.96	0.0169109	WT	Rpl12
1.37721e-06	0.341889	0.459	0.282	0.0173156	WT	Stra13
1.38251e-06	0.385859	0.492	0.186	0.0173823	WT	Dpep2
1.40121e-06	0.229028	0.23	0.017	0.0176174	WT	Lpcat2
1.41128e-06	0.56183	0.525	0.226	0.0177441	WT	Ckb
1.41662e-06	0.39713	0.787	0.435	0.0178112	WT	Ube2l3
1.49521e-06	0.368072	0.656	0.311	0.0187992	WT	Med28
1.5597e-06	0.30392	0.246	0.028	0.0196101	WT	Stap1
1.60273e-06	0.594191	0.721	0.542	0.0201511	WT	Tnip3
1.62942e-06	0.267974	1	1	0.0204867	WT	Rpl34
1.71786e-06	0.453679	0.672	0.452	0.0215987	WT	Nap1l1
1.76072e-06	0.412951	0.311	0.073	0.0221375	WT	Slamf7
1.79625e-06	0.404766	0.426	0.158	0.0225842	WT	Cyp4f18
1.88963e-06	0.304571	0.393	0.124	0.0237583	WT	Myo1g
1.89204e-06	0.261228	0.23	0.017	0.0237886	WT	Rcbtb2
1.91421e-06	0.387977	0.721	0.503	0.0240674	WT	Sdhb
1.91844e-06	0.384064	0.951	0.797	0.0241206	WT	Nme1
2.11228e-06	0.500056	0.951	0.91	0.0265576	WT	Hspa5
2.15414e-06	0.544741	0.656	0.492	0.027084	WT	Il1rn
2.22729e-06	0.274413	1	1	0.0280037	WT	Rps24
2.2594e-06	0.327677	0.459	0.136	0.0284074	WT	Sbds
2.29847e-06	0.440337	0.787	0.514	0.0288986	WT	Psma5
2.31314e-06	0.393543	0.934	0.757	0.0290831	WT	Hn1
2.3209e-06	0.35378	0.475	0.22	0.0291807	WT	Lgals3bp
2.42241e-06	0.35378	0.525	0.215	0.030457	WT	Eif2s1
2.44243e-06	0.354737	0.525	0.26	0.0307087	WT	Selplg
2.46697e-06	0.294742	0.311	0.051	0.0310172	WT	Noct
2.51079e-06	0.408169	0.459	0.164	0.0315682	WT	Alcam
2.54072e-06	0.617784	0.836	0.706	0.0319445	WT	Id2
2.60007e-06	0.320835	0.41	0.107	0.0326907	WT	Ube2e3
2.63387e-06	0.403091	0.754	0.52	0.0331157	WT	Snrpd2
2.75422e-06	0.389434	0.902	0.65	0.0346289	WT	Map1lc3b
2.94038e-06	0.407756	0.246	0.085	0.0369694	WT	Fcrls
2.94169e-06	0.321356	0.41	0.136	0.0369859	WT	Pkig
3.00395e-06	0.421521	0.738	0.475	0.0377686	WT	Cope
3.043e-06	0.406915	0.475	0.22	0.0382597	WT	Clec4d
3.06847e-06	0.253008	0.311	0.056	0.0385798	WT	Naa10
3.16735e-06	0.491141	1	0.994	0.0398231	WT	S100a10
3.20364e-06	0.42109	0.984	0.785	0.0402794	WT	Calr
3.27586e-06	0.440102	0.721	0.503	0.0411874	WT	Crem
3.35372e-06	0.430172	1	1	0.0421663	WT	mt-Atp6
3.43267e-06	0.395739	0.738	0.458	0.043159	WT	Hprt
3.46004e-06	0.255654	0.361	0.079	0.043503	WT	Hmg20b
3.49866e-06	0.368512	0.705	0.412	0.0439887	WT	Mrps24
3.49869e-06	0.382674	0.705	0.429	0.043989	WT	Ctsa
3.53421e-06	0.329569	1	0.881	0.0444356	WT	Ndufa13
3.54445e-06	0.34473	0.705	0.492	0.0445643	WT	Sarnp
3.57214e-06	0.387396	0.639	0.345	0.0449126	WT	Bag1
3.57403e-06	0.273689	0.361	0.079	0.0449363	WT	Alg5
3.90206e-06	0.151806	0.131	0	0.0490606	WT	Cdkn3
3.90206e-06	0.123233	0.131	0	0.0490606	WT	Hist1h2ae
4.13037e-06	0.39824	0.82	0.633	0.0519312	WT	Txndc17
4.29803e-06	0.396563	0.672	0.39	0.0540391	WT	Eif3i
4.43623e-06	0.372129	0.705	0.61	0.0557767	WT	Got1
4.63731e-06	0.366824	0.311	0.062	0.0583049	WT	Tspan13
4.68573e-06	0.57407	0.656	0.333	0.0589137	WT	Clec4n
4.69847e-06	0.390147	0.656	0.379	0.0590739	WT	Mapre1
4.70894e-06	0.277818	0.426	0.119	0.0592055	WT	Yif1a
4.75391e-06	0.35252	0.426	0.158	0.0597709	WT	Aes
4.77384e-06	0.425153	0.869	0.672	0.0600215	WT	Tbca
5.10174e-06	0.385201	0.77	0.497	0.0641442	WT	Vapa
5.1145e-06	0.329367	0.459	0.192	0.0643046	WT	Pa2g4
5.14811e-06	0.421185	0.18	0.011	0.0647272	WT	Top2a
5.15184e-06	0.376235	0.525	0.322	0.064774	WT	BC031181
5.23113e-06	0.334388	0.574	0.322	0.065771	WT	Rwdd1
5.30079e-06	0.429758	0.541	0.266	0.0666469	WT	Dek
5.94046e-06	0.319611	0.508	0.186	0.0746895	WT	Arl1
6.25662e-06	0.330552	0.508	0.232	0.0786645	WT	Ndfip1
6.42342e-06	0.385612	0.492	0.203	0.0807617	WT	Wbp5
6.57751e-06	0.53085	0.754	0.503	0.082699	WT	Rilpl2
6.60102e-06	0.352711	0.426	0.164	0.0829946	WT	Cenpa
6.64266e-06	0.339605	0.656	0.316	0.0835181	WT	Cuta
6.72582e-06	0.393543	0.541	0.215	0.0845637	WT	Gch1
7.15427e-06	0.254346	0.508	0.345	0.0899506	WT	Map2k2
7.41514e-06	0.312705	0.41	0.164	0.0932305	WT	Itpkb
7.69577e-06	0.357091	0.393	0.113	0.0967589	WT	Coro1b
7.76302e-06	0.303692	0.492	0.362	0.0976044	WT	Ifngr2
7.94407e-06	0.282831	0.393	0.119	0.0998807	WT	Mrpl11
7.94636e-06	0.348818	0.459	0.192	0.0999095	WT	Akr1b3
7.95965e-06	0.39427	0.574	0.356	0.100077	WT	Nrros
8.40858e-06	0.361239	0.721	0.418	0.105721	WT	Mpc2
8.70322e-06	0.445332	0.623	0.452	0.109426	WT	Irf8
9.38848e-06	0.361259	0.852	0.605	0.118041	WT	Spcs1
9.40449e-06	0.335761	0.525	0.226	0.118243	WT	Fam173a
9.40684e-06	0.358335	0.492	0.175	0.118272	WT	Nr4a3
9.55221e-06	0.41049	0.77	0.605	0.1201	WT	Plbd1
9.56862e-06	0.381261	0.77	0.537	0.120306	WT	Rap1a
9.58483e-06	0.265519	0.164	0.006	0.12051	WT	Ccnb2
9.64887e-06	0.342653	0.607	0.299	0.121315	WT	Ppp4r2
9.7171e-06	0.382112	0.902	0.825	0.122173	WT	Rpl22l1
9.84175e-06	0.542778	0.803	0.876	0.12374	WT	Ly6a
9.85017e-06	0.383825	0.623	0.316	0.123846	WT	Txnl1
9.85448e-06	0.379509	0.607	0.373	0.1239	WT	Dnajc15
1.02723e-05	0.330456	0.361	0.107	0.129154	WT	Cd300ld
1.04938e-05	0.375732	0.672	0.407	0.131939	WT	Hnrnpa1
1.05268e-05	0.470411	0.787	0.554	0.132354	WT	Anxa1
1.05978e-05	0.418291	0.59	0.277	0.133247	WT	Socs3
1.06181e-05	0.343141	0.459	0.169	0.133502	WT	Mrps15
1.09396e-05	0.337309	0.574	0.367	0.137544	WT	Atp6v1c1
1.10997e-05	0.384221	0.885	0.678	0.139557	WT	Rbm39
1.1267e-05	0.329769	0.492	0.186	0.141659	WT	Agpat4
1.14094e-05	0.316559	0.475	0.226	0.143451	WT	Fam96b
1.14487e-05	0.41262	0.541	0.249	0.143945	WT	Cd86
1.15934e-05	0.442888	0.885	0.87	0.145764	WT	Plin2
1.17431e-05	0.288247	1	0.994	0.147646	WT	Rps15
1.21846e-05	0.355921	0.77	0.537	0.153197	WT	Pdcd5
1.24466e-05	0.233978	0.279	0.045	0.156491	WT	Gtf3a
1.24593e-05	0.349656	0.197	0.017	0.156651	WT	Gdf15
1.24992e-05	0.365395	0.705	0.463	0.157152	WT	Polr1d
1.254e-05	0.434371	1	0.96	0.157665	WT	S100a11
1.26756e-05	0.394352	0.164	0.006	0.159371	WT	Ube2c
1.32255e-05	0.187557	0.164	0.006	0.166284	WT	Gm26699
1.32566e-05	0.32127	0.623	0.305	0.166675	WT	Vdac3
1.32935e-05	0.412743	0.77	0.616	0.167139	WT	Ccdc109b
1.40293e-05	0.379619	0.639	0.373	0.176391	WT	Slamf8
1.42487e-05	0.808656	0.443	0.209	0.179149	WT	Cd63
1.49056e-05	0.512275	0.443	0.215	0.187408	WT	H2afv
1.5097e-05	0.298021	0.426	0.243	0.189815	WT	Nudc
1.51937e-05	0.160158	0.164	0.006	0.191031	WT	Dclre1c
1.52378e-05	0.298021	0.361	0.102	0.191584	WT	Rap2b
1.53658e-05	0.326459	0.475	0.22	0.193195	WT	Cops6
1.54316e-05	0.323768	0.557	0.277	0.194021	WT	Lamtor3
1.58518e-05	0.312111	0.426	0.136	0.199304	WT	Gpd2
1.60684e-05	0.306989	0.508	0.22	0.202028	WT	Ccdc124
1.63603e-05	0.281615	0.426	0.13	0.205699	WT	Acp1
1.66204e-05	0.434201	0.852	0.576	0.208968	WT	Sod2
1.69734e-05	0.358706	0.951	0.819	0.213407	WT	Iqgap1
1.71128e-05	0.465022	0.377	0.192	0.215159	WT	Sepp1
1.72102e-05	0.359057	0.689	0.492	0.216384	WT	Akap13
1.74352e-05	0.378438	0.754	0.497	0.219213	WT	Uqcrfs1
1.74648e-05	0.296417	0.311	0.085	0.219585	WT	Dctpp1
1.75465e-05	0.314672	0.311	0.102	0.220612	WT	Dcstamp
1.7585e-05	0.339339	0.459	0.192	0.221097	WT	Napa
1.7622e-05	0.195378	0.18	0.011	0.221562	WT	Pilrb2
1.76388e-05	0.179586	0.115	0	0.221772	WT	Mki67
1.76388e-05	0.151806	0.115	0	0.221772	WT	Nusap1
1.76388e-05	0.151806	0.115	0	0.221772	WT	Hpgds
1.77581e-05	0.329367	0.475	0.198	0.223272	WT	Commd4
1.82e-05	0.424397	0.393	0.124	0.228829	WT	Tubb2a
1.82107e-05	0.469717	1	0.994	0.228963	WT	Gapdh
1.86323e-05	0.335035	0.738	0.605	0.234263	WT	Tmem160
1.88104e-05	0.29457	0.393	0.119	0.236504	WT	Mid1
1.92311e-05	0.390018	0.656	0.362	0.241793	WT	Clec12a
1.96985e-05	0.348223	0.574	0.339	0.247669	WT	Eif4e2
1.97759e-05	0.362139	0.934	0.791	0.248642	WT	Mrpl33
2.03956e-05	0.340876	0.639	0.362	0.256434	WT	Smarca5
2.13634e-05	0.361872	0.311	0.096	0.268602	WT	Fdps
2.15189e-05	0.229812	0.377	0.102	0.270558	WT	Elof1
2.16329e-05	0.192003	0.23	0.028	0.271991	WT	Hacd2
2.16967e-05	0.406288	0.574	0.339	0.272792	WT	Ptms
2.17513e-05	0.203052	0.197	0.017	0.273479	WT	Cdca8
2.23513e-05	0.365779	0.787	0.52	0.281023	WT	Uqcc2
2.25719e-05	0.376643	0.475	0.192	0.283796	WT	Cd300a
2.3117e-05	0.327233	0.41	0.141	0.29065	WT	Ak6
2.3615e-05	0.350715	0.918	0.751	0.296911	WT	Hnrnpf
2.42198e-05	0.437975	0.246	0.073	0.304516	WT	Il1r2
2.42635e-05	0.407357	0.557	0.288	0.305065	WT	Gm10116
2.44873e-05	0.292086	0.557	0.288	0.307878	WT	Trmt112
2.46818e-05	0.243296	0.213	0.028	0.310325	WT	Phf11d
2.46964e-05	0.343531	0.967	0.836	0.310507	WT	Esd
2.51508e-05	0.259409	0.377	0.107	0.316221	WT	Osgep
2.54022e-05	0.261781	0.344	0.136	0.319382	WT	Zbtb8os
2.60349e-05	0.276819	0.377	0.113	0.327337	WT	Epsti1
2.64914e-05	0.277818	0.377	0.124	0.333077	WT	Txnl4a
2.72113e-05	0.340974	0.787	0.554	0.342127	WT	Tmem167
2.72164e-05	0.281882	0.361	0.107	0.342192	WT	Sertad2
2.73753e-05	0.318326	0.754	0.689	0.344189	WT	Psma6
2.75734e-05	0.228616	0.279	0.051	0.34668	WT	Tnfsf12
2.80084e-05	0.299808	0.475	0.175	0.35215	WT	Wasf2
2.9694e-05	0.316559	0.475	0.22	0.373343	WT	Mrps18a
2.97396e-05	0.364097	0.541	0.311	0.373916	WT	Tgif1
3.03174e-05	0.296621	0.508	0.22	0.38118	WT	Glrx3
3.03274e-05	0.332908	0.59	0.384	0.381307	WT	Raly
3.08204e-05	0.381317	0.689	0.508	0.387505	WT	Zbp1
3.09347e-05	0.355999	0.59	0.316	0.388942	WT	Sfr1
3.12784e-05	0.353644	0.639	0.395	0.393263	WT	Tgfb1
3.12854e-05	0.331904	0.705	0.429	0.393352	WT	Aurkaip1
3.14649e-05	0.273038	0.475	0.175	0.395608	WT	Psmd12
3.20197e-05	0.256818	0.41	0.136	0.402584	WT	Hspb11
3.22589e-05	0.356544	0.77	0.616	0.405591	WT	Serbp1
3.28181e-05	0.372129	0.623	0.373	0.412622	WT	Mkrn1
3.3075e-05	0.300499	0.475	0.198	0.415852	WT	Cfdp1
3.3363e-05	0.322595	0.607	0.395	0.419472	WT	Eif1ax
3.41689e-05	0.335453	0.82	0.571	0.429606	WT	Ndufab1
3.47484e-05	0.16835	0.148	0.006	0.436891	WT	Isg20
3.53159e-05	0.354064	0.836	0.593	0.444027	WT	Ptp4a2
3.53539e-05	0.375536	0.672	0.418	0.444504	WT	Skap2
3.55044e-05	0.40603	0.59	0.333	0.446397	WT	Ssu72
3.56621e-05	0.245645	0.361	0.141	0.448379	WT	Fundc1
3.59835e-05	0.375895	0.557	0.367	0.452421	WT	Msrb1
3.83302e-05	0.317069	0.508	0.22	0.481925	WT	Mycbp2
3.83494e-05	0.358858	0.934	0.774	0.482168	WT	Eef2
3.8365e-05	0.372129	0.574	0.311	0.482364	WT	Kras
3.93838e-05	0.333662	0.672	0.542	0.495172	WT	Hnrnpc
3.98781e-05	0.275737	0.984	0.808	0.501387	WT	Ndufb7
4.02876e-05	0.265748	0.475	0.175	0.506537	WT	Ppp1r11
4.03458e-05	0.329983	0.623	0.52	0.507267	WT	Ywhah
4.03967e-05	0.382316	0.639	0.429	0.507908	WT	Clec4a1
4.24178e-05	0.361976	0.328	0.085	0.533319	WT	Hist1h2bc
4.28553e-05	0.31551	0.426	0.209	0.53882	WT	Oser1
4.29017e-05	0.316779	0.672	0.373	0.539403	WT	Eny2
4.30887e-05	0.385032	0.492	0.232	0.541755	WT	Fyb
4.39896e-05	0.205555	0.295	0.062	0.553081	WT	Ptrhd1
4.48835e-05	0.354837	0.967	0.836	0.564321	WT	Lamp1
4.49422e-05	0.275852	0.426	0.147	0.565058	WT	Polr2j
4.52879e-05	0.341357	0.525	0.243	0.569405	WT	Ube2f
4.53365e-05	0.288464	0.836	0.78	0.570016	WT	Ndufa7
4.582e-05	0.265645	0.361	0.102	0.576094	WT	Gm6377
4.70011e-05	0.350053	0.508	0.243	0.590945	WT	Prdx4
4.76929e-05	0.299558	0.344	0.119	0.599642	WT	Itgb1bp1
4.80654e-05	0.381097	0.754	0.531	0.604327	WT	Tmed10
4.83726e-05	0.360568	0.623	0.339	0.608188	WT	Psmd14
4.86105e-05	0.277603	0.426	0.345	0.61118	WT	Mtdh
4.8852e-05	0.443954	0.262	0.056	0.614216	WT	Serpinb9
4.89026e-05	0.442746	0.508	0.237	0.614853	WT	Rgs1
4.89578e-05	0.495452	0.672	0.446	0.615547	WT	Bcl2a1a
4.99916e-05	0.185543	0.262	0.051	0.628544	WT	Chd2
5.05071e-05	0.352007	0.59	0.322	0.635025	WT	Ddost
5.14242e-05	0.323768	0.541	0.254	0.646557	WT	Tmem234
5.15813e-05	0.468357	0.918	0.78	0.648532	WT	Junb
5.24038e-05	0.323768	0.508	0.266	0.658873	WT	Mapkapk2
5.26315e-05	0.323768	0.557	0.271	0.661736	WT	Cdc37
5.30673e-05	0.322902	0.525	0.254	0.667215	WT	Cacybp
5.33005e-05	0.334741	0.459	0.198	0.670148	WT	Anapc5
5.33044e-05	0.357091	0.59	0.356	0.670197	WT	Srsf7
5.36133e-05	0.397026	0.508	0.266	0.67408	WT	Srxn1
5.40839e-05	0.228235	0.262	0.096	0.679997	WT	Fgr
5.47318e-05	0.267868	0.361	0.136	0.688143	WT	Dot1l
5.56089e-05	0.438504	0.295	0.136	0.699171	WT	Cks1b
5.82912e-05	0.306531	0.525	0.339	0.732895	WT	Supt4a
5.86349e-05	0.313403	0.656	0.345	0.737216	WT	Magoh
5.96271e-05	0.402665	0.557	0.316	0.749691	WT	Fcgr1
6.00254e-05	0.352194	0.721	0.48	0.754699	WT	Son
6.01373e-05	0.388604	0.426	0.429	0.756106	WT	Tppp3
6.06105e-05	0.372129	0.803	0.52	0.762056	WT	Gm9493
6.12616e-05	0.334857	0.77	0.531	0.770242	WT	Sh3glb1
6.1462e-05	0.249308	0.361	0.102	0.772762	WT	Med29
6.18901e-05	0.292086	0.459	0.22	0.778144	WT	Sugt1
6.2011e-05	0.331855	0.967	0.955	0.779664	WT	Psme2
6.2554e-05	0.298021	0.508	0.209	0.786491	WT	Rbm42
6.34394e-05	0.203052	0.18	0.017	0.797624	WT	Pparg
6.40667e-05	0.414476	0.77	0.605	0.805511	WT	Creg1
6.44116e-05	0.335087	0.459	0.186	0.809848	WT	Gpsm3
6.55675e-05	0.34038	0.902	0.847	0.824381	WT	Tma7
6.58471e-05	0.31747	0.262	0.062	0.827896	WT	H2afx
6.6039e-05	0.262128	0.279	0.085	0.830308	WT	Oas1a
6.63675e-05	0.276819	0.377	0.164	0.834439	WT	Polr2e
6.79265e-05	0.300255	0.803	0.757	0.85404	WT	Prdx2
6.81839e-05	0.310351	0.459	0.181	0.857276	WT	Man2b1
6.89905e-05	0.197569	0.508	0.226	0.867418	WT	Pepd
6.9251e-05	0.184267	0.197	0.023	0.870693	WT	Gpr137b-ps
6.96834e-05	0.328033	0.59	0.356	0.876129	WT	Rer1
7.3029e-05	0.299369	0.475	0.249	0.918193	WT	Commd1
7.308e-05	0.352548	0.754	0.582	0.918835	WT	Cmpk1
7.3101e-05	0.273858	0.377	0.136	0.919099	WT	Acsl5
7.37474e-05	0.281615	0.41	0.136	0.927226	WT	Tm2d2
7.42002e-05	0.335839	0.852	0.768	0.93292	WT	Atp5g2
7.62178e-05	0.271033	0.41	0.136	0.958286	WT	Ifi35
7.65036e-05	0.210861	0.279	0.062	0.961879	WT	Ap1s2
7.70177e-05	0.350081	0.77	0.52	0.968343	WT	Lamtor4
7.79739e-05	0.345511	0.967	0.955	0.980366	WT	Cebpb
7.87695e-05	0.327144	0.803	0.565	0.990369	WT	Arf6
8.14323e-05	0.544819	0.508	0.446	1	WT	Tubb5
8.23913e-05	0.264054	0.41	0.141	1	WT	Adrm1
8.31032e-05	0.266236	0.361	0.169	1	WT	Gabarapl1
8.38937e-05	0.36719	0.344	0.124	1	WT	Timp2
8.44802e-05	0.291548	0.984	0.853	1	WT	Laptm5
8.47254e-05	0.347557	0.869	0.701	1	WT	Ptprc
8.68546e-05	0.305585	0.541	0.254	1	WT	Lims1
8.89252e-05	0.243819	0.279	0.079	1	WT	Rest
8.93877e-05	0.162778	0.18	0.017	1	WT	Uckl1
9.1557e-05	0.330825	0.738	0.571	1	WT	Ube2b
9.42147e-05	0.224971	0.295	0.073	1	WT	Babam1
9.90136e-05	0.875203	0.902	0.859	1	WT	Cxcl2
9.97644e-05	0.343555	0.607	0.429	1	WT	Sept7
0.000101009	0.314752	0.59	0.384	1	WT	Rab14
0.00010191	0.276819	0.508	0.333	1	WT	Psmc4
0.000101939	0.318588	0.426	0.153	1	WT	Zc3h12a
0.000102358	0.327443	0.869	0.616	1	WT	Fkbp2
0.00010242	0.493238	0.836	0.627	1	WT	Lgmn
0.000104899	0.255595	0.361	0.119	1	WT	Rnf10
0.000105017	0.315715	0.541	0.271	1	WT	Atg3
0.000105476	0.219722	0.295	0.079	1	WT	Crlf3
0.000108014	0.354737	0.459	0.232	1	WT	Slc11a1
0.000108797	0.299808	0.426	0.192	1	WT	Snrpa1
0.000108949	0.244295	0.377	0.124	1	WT	Cbx1
0.000111609	0.295687	0.525	0.26	1	WT	Cox20
0.000113068	0.250689	1	0.983	1	WT	Npc2
0.000113403	0.322969	0.59	0.412	1	WT	Srsf5
0.000120105	0.231356	0.279	0.113	1	WT	Ttc1
0.000120907	0.282784	0.557	0.271	1	WT	1810058I24Rik
0.000122189	0.328277	0.967	0.91	1	WT	Atp6v1g1
0.00012339	0.332388	0.475	0.243	1	WT	Map4k4
0.000123911	0.267249	0.459	0.266	1	WT	Cetn3
0.000128361	0.26735	0.279	0.073	1	WT	Batf
0.000128583	0.288046	0.607	0.345	1	WT	Rala
0.000134539	0.275901	0.475	0.215	1	WT	Sar1b
0.000134825	0.26528	0.967	0.819	1	WT	Psma2
0.000134857	0.305947	0.328	0.136	1	WT	Acadl
0.000136545	0.347261	0.59	0.412	1	WT	Lsm5
0.000141762	0.562818	0.328	0.192	1	WT	Ccl3
0.00014224	0.282234	0.459	0.232	1	WT	Rrp1
0.000142899	0.333907	0.738	0.503	1	WT	Ndufa8
0.000143465	0.34778	0.639	0.452	1	WT	Rpl10-ps3
0.000144959	0.24798	0.328	0.09	1	WT	Plp2
0.000151864	0.29457	0.311	0.113	1	WT	Nab1
0.000157838	0.201629	0.23	0.04	1	WT	Blnk
0.000160709	0.38875	0.754	0.542	1	WT	Prr13
0.000164801	0.247566	0.459	0.237	1	WT	Ube2j2
0.000165209	0.313403	0.574	0.367	1	WT	Ywhaq
0.000166853	0.187557	0.131	0.006	1	WT	Cdk5r1
0.000172509	0.20961	0.361	0.113	1	WT	Gtf2f1
0.000174908	0.313288	0.393	0.147	1	WT	Cks2
0.000175474	0.266768	0.344	0.107	1	WT	Plin3
0.000176185	0.242917	0.344	0.113	1	WT	Lage3
0.000181326	0.36823	0.426	0.316	1	WT	H2-DMb2
0.000187591	0.316039	0.852	0.61	1	WT	Arhgdia
0.000190343	0.273793	0.738	0.605	1	WT	Ap2s1
0.000192086	0.297653	0.393	0.153	1	WT	Ehd4
0.000193036	0.198282	0.262	0.056	1	WT	Tsta3
0.000199232	0.203615	0.246	0.056	1	WT	Camk1
0.000199448	0.303136	0.361	0.164	1	WT	Fnip2
0.000202483	0.243417	0.393	0.169	1	WT	Slc35b1
0.000209617	0.177228	0.295	0.079	1	WT	Vcpkmt
0.000209803	0.236419	0.344	0.113	1	WT	Uchl3
0.000211962	0.349906	0.77	0.599	1	WT	H2afy
0.000213794	0.173952	0.131	0.006	1	WT	Tyms
0.000219561	0.195378	0.131	0.006	1	WT	Hist1h1b
0.000222457	0.327677	0.607	0.39	1	WT	Kif5b
0.000232397	0.257718	0.459	0.232	1	WT	Derl2
0.000233819	0.205555	0.262	0.068	1	WT	Emc8
0.000237772	0.279837	0.836	0.689	1	WT	Arf1
0.000239008	0.282272	0.623	0.339	1	WT	Mrpl30
0.000241014	0.217978	0.262	0.068	1	WT	Mis18a
0.000241595	0.309116	0.623	0.339	1	WT	Tm6sf1
0.000242501	0.151729	0.18	0.023	1	WT	Cd37
0.000243339	0.303136	0.656	0.463	1	WT	Mrpl20
0.0002452	0.303586	0.689	0.525	1	WT	Rab11a
0.000249192	0.286769	0.459	0.198	1	WT	Hexb
0.00025078	0.200278	0.279	0.073	1	WT	Dcps
0.000251713	0.222488	0.721	0.424	1	WT	Riok3
0.000256018	0.384299	0.492	0.249	1	WT	Btg2
0.000258688	0.225772	0.459	0.186	1	WT	Yeats4
0.000268307	0.2145	0.279	0.068	1	WT	Luzp1
0.000268672	0.180238	0.279	0.068	1	WT	Fibp
0.000269958	0.151729	0.197	0.028	1	WT	Taf3
0.00027086	0.291325	0.393	0.209	1	WT	Commd6
0.000275403	0.170263	0.246	0.051	1	WT	Amn1
0.000282877	0.308567	0.984	0.864	1	WT	Cycs
0.000283798	0.242076	0.361	0.147	1	WT	Fdx1l
0.000285104	0.283401	0.393	0.169	1	WT	Utp3
0.000285908	0.308503	0.607	0.458	1	WT	Atp6ap2
0.00028703	0.295589	0.672	0.435	1	WT	Ewsr1
0.000289219	0.318425	0.721	0.492	1	WT	Cox7a2l
0.000291345	0.221426	0.295	0.085	1	WT	Sdhaf2
0.000291866	0.154556	0.148	0.011	1	WT	Fam129a
0.000296087	0.148985	0.246	0.062	1	WT	Gtpbp2
0.000301409	0.255425	0.984	0.977	1	WT	Rpl30
0.000303743	0.237209	0.393	0.153	1	WT	Emc4
0.000305743	0.260607	0.279	0.113	1	WT	Tpst2
0.000305866	0.302656	0.607	0.458	1	WT	Snrpd1
0.000306281	0.175653	0.23	0.045	1	WT	Atf6b
0.000307209	0.27947	0.361	0.215	1	WT	Sp140
0.000309511	0.246017	0.311	0.169	1	WT	2310022A10Rik
0.00031172	0.281374	0.426	0.203	1	WT	Blvra
0.000312203	0.272045	0.426	0.322	1	WT	Ap3s1
0.000316237	0.143445	0.18	0.023	1	WT	Aptx
0.000318645	0.289685	0.59	0.435	1	WT	Uqcrc1
0.000318751	0.19388	0.311	0.09	1	WT	Utp18
0.000327087	0.3027	0.77	0.537	1	WT	Ppp2ca
0.000327566	0.274965	0.426	0.175	1	WT	Tmem147
0.000331333	0.282325	0.639	0.537	1	WT	Pafah1b1
0.000332721	0.288747	0.328	0.119	1	WT	Zfp263
0.000334232	0.29314	0.754	0.503	1	WT	Ndufs7
0.000334522	0.264296	0.492	0.232	1	WT	Eif3g
0.000335245	0.367215	0.754	0.644	1	WT	Rnf149
0.000336322	0.305754	0.738	0.537	1	WT	Srp14
0.000337021	0.279347	0.426	0.277	1	WT	Lpxn
0.000342405	0.290339	0.902	0.859	1	WT	Rbx1
0.000343379	0.292086	0.656	0.39	1	WT	Snf8
0.000345468	0.207826	0.262	0.119	1	WT	Nolc1
0.000347695	0.247831	0.525	0.243	1	WT	Plekhj1
0.000349584	0.336024	0.623	0.418	1	WT	Serinc3
0.000352348	0.170263	0.23	0.045	1	WT	Dok1
0.000353541	0.230902	0.393	0.153	1	WT	Cltb
0.00035504	0.244684	0.443	0.294	1	WT	Ubap2l
0.00035657	0.271781	0.279	0.119	1	WT	Impdh2
0.000358693	0.288247	0.607	0.35	1	WT	Sf3b1
0.000359493	0.275055	0.492	0.226	1	WT	Taok3
0.000360337	0.21966	0.262	0.119	1	WT	Lats2
0.000374741	0.275798	0.246	0.102	1	WT	Fam213b
0.000399226	0.251051	0.508	0.232	1	WT	Hsd17b12
0.000399929	0.212701	0.262	0.068	1	WT	Sirpb1b
0.000402123	0.318277	0.918	0.763	1	WT	Ucp2
0.000403852	0.192003	0.18	0.028	1	WT	Slc25a33
0.000404267	0.370082	0.918	0.751	1	WT	Pdia3
0.000407052	0.295168	0.41	0.181	1	WT	Fkbp3
0.000417298	0.318061	0.787	0.605	1	WT	Mrps14
0.000419233	0.283439	0.656	0.39	1	WT	Rab10
0.000423142	0.238848	1	1	1	WT	Chchd2
0.000429811	0.288747	0.574	0.299	1	WT	Txn2
0.000440599	0.239957	0.311	0.169	1	WT	Yy1
0.000441039	0.213227	0.328	0.186	1	WT	Gnl3
0.000442963	0.205075	0.393	0.147	1	WT	March5
0.000453418	0.312409	0.77	0.672	1	WT	Timm13
0.000453474	0.308538	0.393	0.158	1	WT	Klrk1
0.000455865	0.334577	0.885	0.701	1	WT	Litaf
0.000459811	0.197035	0.295	0.09	1	WT	Wdr18
0.000464371	0.261377	0.459	0.328	1	WT	Sde2
0.000469228	0.182887	0.41	0.294	1	WT	Rab11b
0.00047108	0.253177	0.41	0.158	1	WT	Rapgef2
0.000471226	0.195029	0.279	0.073	1	WT	Fkbp4
0.000471639	0.294351	0.967	0.87	1	WT	Rap1b
0.000472319	0.305306	0.574	0.373	1	WT	Bcl10
0.000473033	0.279605	0.393	0.186	1	WT	Ddrgk1
0.000478669	0.262314	0.59	0.333	1	WT	Anapc11
0.000478914	0.321485	0.689	0.542	1	WT	Snx3
0.000480523	0.275945	0.492	0.237	1	WT	Lsm3
0.000482271	0.222916	0.361	0.124	1	WT	Lyar
0.000482873	0.259409	0.803	0.667	1	WT	Arpc4
0.000487164	0.282146	0.705	0.559	1	WT	Ndufa12
0.00048797	0.291405	0.525	0.316	1	WT	Ndufa9
0.000488036	0.280498	0.443	0.192	1	WT	Ssfa2
0.000499968	0.174961	0.279	0.073	1	WT	Psip1
0.000502399	0.198282	0.246	0.056	1	WT	Mad2l1bp
0.000504152	0.2588	0.459	0.198	1	WT	Lrrfip2
0.000515523	0.333213	0.557	0.328	1	WT	Pebp1
0.000516116	0.246359	0.41	0.22	1	WT	Pcbd2
0.00052389	0.286487	0.918	0.847	1	WT	Efhd2
0.000533168	0.132899	0.213	0.051	1	WT	Ebpl
0.000535717	0.256818	0.328	0.124	1	WT	Lrrc25
0.00053606	0.300155	0.689	0.458	1	WT	Emc7
0.000536183	0.248515	0.393	0.186	1	WT	Ctage5
0.00054464	0.165334	0.18	0.028	1	WT	Slc29a1
0.000546711	0.251411	1	0.977	1	WT	Gnb2l1
0.000552087	0.159855	0.197	0.034	1	WT	Wdfy4
0.000554845	0.443305	0.443	0.254	1	WT	Tuba1a
0.000558799	0.297227	0.639	0.463	1	WT	Rbm25
0.000559264	0.235792	0.361	0.13	1	WT	Nsrp1
0.000579912	0.219788	0.197	0.04	1	WT	Ngfrap1
0.000592003	0.277603	0.492	0.345	1	WT	Ptpn1
0.000599432	0.216258	0.295	0.09	1	WT	Dhx36
0.000603701	0.283108	0.705	0.559	1	WT	Sf3b5
0.000609801	0.217978	0.344	0.141	1	WT	Mrpl41
0.00061149	0.175653	0.213	0.045	1	WT	Cenpw
0.000613282	0.258986	0.41	0.164	1	WT	Nupr1
0.000614001	0.817599	0.213	0.068	1	WT	Ccl5
0.000616366	0.216318	0.344	0.13	1	WT	Ntan1
0.000616645	0.170263	0.23	0.051	1	WT	Urod
0.000616645	0.170263	0.23	0.051	1	WT	Ppid
0.000627105	0.1877	0.262	0.073	1	WT	Fam105a
0.000628887	0.233801	0.377	0.175	1	WT	Anxa11
0.000632589	0.269475	0.541	0.328	1	WT	Tpr
0.000638056	0.176384	0.148	0.017	1	WT	Ptger4
0.000643696	0.259409	0.885	0.667	1	WT	Ywhab
0.000650012	0.263495	0.508	0.384	1	WT	Ndufs4
0.000652297	0.336847	0.721	0.616	1	WT	Psmb9
0.000653883	0.197035	0.262	0.09	1	WT	Rab1b
0.000655262	0.232815	0.328	0.232	1	WT	Tmem165
0.000655857	0.239255	0.377	0.209	1	WT	Sft2d1
0.000657783	0.302603	0.574	0.362	1	WT	Nhp2
0.000662729	0.290212	0.557	0.384	1	WT	Ubald2
0.000666083	0.146249	0.197	0.034	1	WT	Npepl1
0.000666083	0.146249	0.197	0.034	1	WT	Cpq
0.000670423	0.216318	0.328	0.13	1	WT	Cops5
0.000674521	0.173952	0.115	0.006	1	WT	Car6
0.000682281	0.204137	0.295	0.09	1	WT	Lsm2
0.000687022	0.253177	0.393	0.181	1	WT	Lactb
0.000708843	0.217978	0.361	0.13	1	WT	Wdfy1
0.000710965	0.278603	0.393	0.226	1	WT	Ube2e1
0.00072413	0.351295	0.803	0.61	1	WT	Dnaja1
0.000731884	0.167334	0.262	0.068	1	WT	Tgs1
0.000734727	0.205555	0.23	0.068	1	WT	Nuak2
0.000735527	0.184612	0.295	0.09	1	WT	G6pdx
0.000741271	0.274148	0.443	0.22	1	WT	Fkbp8
0.000748463	0.318946	0.869	0.757	1	WT	Atp5o
0.000750289	0.258015	0.344	0.136	1	WT	Ahr
0.000763923	0.24473	0.344	0.169	1	WT	Gcsh
0.00076529	0.27171	0.754	0.497	1	WT	Mrps33
0.000779325	0.288129	0.885	0.672	1	WT	Lilr4b
0.000783682	0.177973	0.23	0.056	1	WT	Cgrrf1
0.000783833	0.293964	0.607	0.39	1	WT	Ubxn1
0.000787044	0.258469	0.541	0.271	1	WT	Atp6v1d
0.000794025	0.230902	0.344	0.153	1	WT	Ifi27
0.000812466	0.227879	0.967	0.814	1	WT	Psme1
0.000818621	0.256527	0.492	0.249	1	WT	Derl1
0.000830348	0.195849	0.311	0.119	1	WT	Pih1d1
0.000840723	0.137935	0.18	0.028	1	WT	Cntrl
0.000840723	0.137935	0.18	0.028	1	WT	Lncpint
0.000842679	0.250768	0.393	0.158	1	WT	Nans
0.000849563	0.167828	0.197	0.04	1	WT	Stxbp6
0.000861006	0.162408	0.213	0.045	1	WT	Rgs19
0.000861006	0.162408	0.213	0.045	1	WT	Traf7
0.000877845	0.2593	1	0.989	1	WT	Rpsa
0.000878652	0.14057	0.131	0.011	1	WT	Memo1
0.000892765	0.2514	0.508	0.367	1	WT	Psmc5
0.000893562	0.189807	0.262	0.085	1	WT	Kpna2
0.000895042	0.342148	0.459	0.22	1	WT	C5ar1
0.000898723	0.356517	0.77	0.831	1	WT	Tpi1
0.000899042	0.123233	0.475	0.503	1	WT	Cwc15
0.00091024	0.19911	0.393	0.158	1	WT	Stk17b
0.000911735	0.103	0.115	0.006	1	WT	Gm13157
0.000915103	0.269475	0.541	0.294	1	WT	Drap1
0.000916175	0.267114	0.984	0.91	1	WT	Capza2
0.000919666	0.180238	0.246	0.068	1	WT	Nubp2
0.000919666	0.180238	0.246	0.068	1	WT	Srprb
0.000931652	0.264883	0.508	0.277	1	WT	Gabarapl2
0.000933378	0.316092	0.984	0.927	1	WT	Sdcbp
0.000940104	0.222452	0.426	0.237	1	WT	Nckap1l
0.00094219	0.107021	0.262	0.226	1	WT	Ddb1
0.000952216	0.271587	0.459	0.249	1	WT	Ago2
0.000952297	0.277463	0.672	0.497	1	WT	Rab2a
0.000953492	0.185543	0.213	0.062	1	WT	Rrp15
0.000953725	0.295687	0.443	0.249	1	WT	H2-T22
0.000965118	0.261266	0.541	0.492	1	WT	Arl4c
0.00096554	0.244789	0.164	0.034	1	WT	Dusp2
0.000969666	0.127512	0.525	0.701	1	WT	AW112010
0.000975193	0.183728	0.311	0.102	1	WT	Rsbn1l
0.000977795	0.19388	0.311	0.102	1	WT	Gatad1
0.000998682	0.134999	0.148	0.017	1	WT	Msra
0.00101114	0.172034	0.262	0.073	1	WT	0610007P14Rik
0.00101487	0.302737	0.721	0.588	1	WT	Gpx4
0.00101741	0.265299	0.475	0.226	1	WT	Snap23
0.00101787	0.247338	0.115	0.011	1	WT	Cd72
0.00102008	0.226947	0.443	0.237	1	WT	Mrpl28
0.00102301	0.24798	0.295	0.096	1	WT	Stx11
0.0010272	0.238597	0.41	0.243	1	WT	Ifnar2
0.0010282	0.271587	0.459	0.237	1	WT	Necap2
0.00103039	0.126385	0.131	0.011	1	WT	Ccdc43
0.00103039	0.126385	0.131	0.011	1	WT	Ddx58
0.00103039	0.126385	0.131	0.011	1	WT	Rfc4
0.00103039	0.126385	0.131	0.011	1	WT	Fiz1
0.00103846	0.268198	0.475	0.243	1	WT	Tmem219
0.00104103	0.233402	0.262	0.079	1	WT	Prdm1
0.00104613	0.178757	0.148	0.017	1	WT	Gm9733
0.00104769	0.279347	0.492	0.254	1	WT	Srsf6
0.00105929	0.2411	0.426	0.249	1	WT	Nudt21
0.00106257	0.244646	0.475	0.367	1	WT	Vat1
0.00106389	0.279605	0.967	0.944	1	WT	Ddx5
0.00106729	0.304687	0.164	0.034	1	WT	Hist1h1e
0.00107357	0.224277	0.393	0.158	1	WT	Phf3
0.00109273	0.188791	0.311	0.113	1	WT	Mgst3
0.00110275	0.18059	0.443	0.525	1	WT	Ltb4r1
0.0011102	0.228673	0.344	0.203	1	WT	Stard3nl
0.00111689	0.268085	0.541	0.339	1	WT	Tcp1
0.0011176	0.18161	0.311	0.102	1	WT	Ap4s1
0.00112283	0.184267	0.148	0.017	1	WT	Acp5
0.00112812	0.254346	0.705	0.446	1	WT	Hypk
0.00113483	0.120814	0.148	0.017	1	WT	Cactin
0.00113483	0.120814	0.148	0.017	1	WT	Tnni2
0.00113483	0.120814	0.148	0.017	1	WT	Znhit3
0.00114444	0.29144	0.557	0.345	1	WT	Cmtm7
0.00114627	0.204622	0.344	0.124	1	WT	Exosc3
0.00115186	0.186725	0.262	0.102	1	WT	Ginm1
0.00115904	0.164901	0.23	0.056	1	WT	Cic
0.00115904	0.164901	0.23	0.056	1	WT	Clcc1
0.00117153	0.100885	0.131	0.017	1	WT	Fam110a
0.00117843	0.262566	0.361	0.175	1	WT	Ube2l6
0.00118822	0.701196	0.23	0.13	1	WT	Cxcl10
0.00118891	0.200913	0.279	0.113	1	WT	Msmo1
0.00119016	0.251765	0.836	0.621	1	WT	Pcbp1
0.00120579	0.283415	0.967	0.915	1	WT	Pomp
0.00121245	0.308277	0.77	0.633	1	WT	Erp29
0.00122784	0.18161	0.279	0.085	1	WT	Lztfl1
0.00122906	0.184612	0.262	0.073	1	WT	Mllt6
0.00123571	0.243072	0.393	0.232	1	WT	Rsu1
0.00123711	0.173678	0.311	0.107	1	WT	Ilf2
0.0012372	0.259014	0.77	0.627	1	WT	Sf3b6
0.00124174	0.217978	0.344	0.13	1	WT	Mpp6
0.00127748	0.198996	0.262	0.102	1	WT	Abhd12
0.00127838	0.146519	0.311	0.113	1	WT	Nudt5
0.0012833	0.0147498	0.115	0.147	1	WT	Pxk
0.0012945	0.184612	0.262	0.09	1	WT	Hat1
0.00130099	0.262566	0.377	0.169	1	WT	Ndufv1
0.00130159	0.253308	0.541	0.282	1	WT	Glrx5
0.00131411	0.296018	0.754	0.492	1	WT	Dusp1
0.00131955	0.241824	0.426	0.22	1	WT	Pira2
0.00132522	0.272473	0.705	0.627	1	WT	Cndp2
0.0013266	0.20223	0.262	0.079	1	WT	Ramp1
0.00137155	0.316456	0.623	0.412	1	WT	Tmbim4
0.00137277	0.148985	0.197	0.04	1	WT	Lpcat3
0.00137742	0.187451	0.475	0.379	1	WT	Phb2
0.0013784	0.256527	0.377	0.232	1	WT	Rtf1
0.00141807	0.167334	0.246	0.068	1	WT	Mtmr14
0.00142653	0.319682	0.852	0.791	1	WT	Sat1
0.00146175	0.158555	0.377	0.554	1	WT	Ly6c2
0.00146984	0.245129	0.41	0.209	1	WT	Nipsnap3b
0.00147341	0.159567	0.23	0.056	1	WT	Pmf1
0.00147341	0.159567	0.23	0.056	1	WT	Pdrg1
0.00149902	0.272473	0.803	0.588	1	WT	Etfb
0.00150207	0.230081	0.344	0.209	1	WT	Hcfc1r1
0.00152228	0.222751	0.377	0.158	1	WT	Cnn2
0.00152884	0.255492	0.41	0.192	1	WT	Fubp1
0.00154985	0.243874	0.41	0.186	1	WT	Vps37b
0.00155394	0.189807	0.262	0.085	1	WT	Trip11
0.00155697	0.309886	0.443	0.226	1	WT	Il7r
0.00156627	0.233292	0.41	0.186	1	WT	Zfand6
0.00157139	0.242917	0.279	0.09	1	WT	Unc119
0.00157566	0.189807	0.525	0.271	1	WT	Bcas2
0.00157653	0.229457	0.984	0.966	1	WT	Atp5j
0.00158078	0.234658	0.426	0.209	1	WT	Bccip
0.00158092	0.245835	0.475	0.277	1	WT	Nenf
0.00158395	0.251176	0.508	0.266	1	WT	Gpbp1
0.00158548	0.146249	0.18	0.034	1	WT	Plscr1
0.00158548	0.146249	0.18	0.034	1	WT	Tnfrsf11a
0.00158588	0.207218	1	0.977	1	WT	Cox6b1
0.00159502	0.19164	0.361	0.22	1	WT	Ebp
0.00160702	0.184387	0.148	0.158	1	WT	Inhba
0.00160834	0.173678	0.246	0.13	1	WT	Phip
0.00161072	0.262929	0.541	0.367	1	WT	Psmc3
0.00164548	0.157017	0.213	0.051	1	WT	Pelo
0.00165951	0.234143	0.443	0.237	1	WT	Mlf2
0.00166039	0.252169	0.426	0.254	1	WT	Tmem251
0.00166107	0.206417	0.344	0.136	1	WT	Cyb5r3
0.00166147	0.170263	0.197	0.051	1	WT	Arid5b
0.00167573	0.189807	0.328	0.119	1	WT	Arl6ip4
0.00169016	0.256368	0.541	0.311	1	WT	Gm6133
0.00170683	0.192788	0.295	0.136	1	WT	Med7
0.00171632	0.246966	0.426	0.277	1	WT	Ralbp1
0.00176319	0.302298	0.705	0.582	1	WT	Emb
0.00176863	0.237396	0.459	0.294	1	WT	Dnajb11
0.00177212	0.174961	0.246	0.068	1	WT	Rrs1
0.00177291	0.239255	0.393	0.198	1	WT	Jtb
0.00178492	0.280461	0.541	0.412	1	WT	Sap18
0.00178603	0.256444	0.459	0.282	1	WT	Lmnb1
0.00179534	0.180812	0.328	0.119	1	WT	Usp14
0.00180075	0.253267	0.443	0.249	1	WT	Syf2
0.00180871	0.271153	0.803	0.599	1	WT	Fam49b
0.00180892	0.151457	0.23	0.141	1	WT	Rchy1
0.00180994	0.261132	0.525	0.339	1	WT	2310036O22Rik
0.0018127	0.252638	0.672	0.48	1	WT	Itgb1
0.00182294	0.172639	0.197	0.062	1	WT	Ppm1m
0.00185274	0.219549	0.361	0.181	1	WT	Esyt1
0.00186048	0.174961	0.23	0.073	1	WT	Os9
0.0018746	0.299306	0.607	0.441	1	WT	Dok2
0.00187508	0.262509	0.738	0.605	1	WT	Tbcb
0.00188584	0.343869	0.656	0.475	1	WT	H2-Q7
0.0018859	0.279879	0.525	0.356	1	WT	Snx20
0.0018863	0.162057	0.246	0.068	1	WT	Slc36a3os
0.0019082	0.241289	0.377	0.164	1	WT	St3gal1
0.00191136	0.294697	0.508	0.333	1	WT	Denr
0.0019221	0.164901	0.213	0.056	1	WT	Pex13
0.0019221	0.164901	0.213	0.056	1	WT	Khk
0.00193398	0.1877	0.23	0.073	1	WT	Fas
0.00194468	0.246624	0.279	0.096	1	WT	Pam16
0.00194741	0.132456	0.18	0.034	1	WT	Maz
0.00195974	0.229028	0.361	0.169	1	WT	Elovl1
0.00197006	0.495998	0.131	0.017	1	WT	Cd209a
0.00197472	0.191381	0.656	0.667	1	WT	Vdac2
0.00197897	0.221426	0.246	0.079	1	WT	Cstf3
0.00199785	0.268588	0.459	0.288	1	WT	Mrpl18
0.00200065	0.207507	0.426	0.249	1	WT	Rpp21
0.002003	0.110833	0.18	0.045	1	WT	Utp6
0.00202674	0.269999	0.295	0.136	1	WT	Cd40
0.00204072	0.166866	0.262	0.079	1	WT	Mrps26
0.00206488	0.248896	0.525	0.412	1	WT	Anp32e
0.00206574	0.151655	0.213	0.051	1	WT	Srrd
0.00207124	0.213064	0.311	0.141	1	WT	Polr2c
0.00207255	0.137935	0.164	0.028	1	WT	Ahnak2
0.00208695	0.137009	0.344	0.153	1	WT	Snx17
0.00209392	0.234143	0.361	0.232	1	WT	Fam76a
0.00210036	0.246017	0.361	0.158	1	WT	Pold4
0.00212128	0.172034	0.23	0.09	1	WT	Dusp22
0.00213046	0.143594	0.213	0.051	1	WT	Polr3c
0.00214203	0.179326	0.41	0.181	1	WT	Zwint
0.00216159	0.167334	0.23	0.068	1	WT	Arfgap2
0.00216314	0.286186	0.492	0.328	1	WT	Srsf11
0.00216798	0.162408	0.197	0.045	1	WT	Myg1
0.00217825	0.296401	1	0.983	1	WT	Rps27l
0.00218293	0.266768	0.656	0.486	1	WT	Tomm22
0.00218583	0.224277	0.377	0.164	1	WT	Rassf4
0.00219287	0.179444	0.279	0.09	1	WT	Stx5a
0.00220858	0.179444	0.262	0.079	1	WT	Rasa2
0.00221223	0.154405	0.18	0.04	1	WT	1700025G04Rik
0.00221248	0.502082	0.705	0.672	1	WT	Tuba1b
0.00222814	0.227214	0.902	0.751	1	WT	Pcbp2
0.00225997	0.264498	0.459	0.288	1	WT	Gusb
0.00227748	0.231356	0.279	0.107	1	WT	Sap30
0.00230072	0.244295	0.705	0.497	1	WT	Cript
0.00233694	0.235206	0.361	0.158	1	WT	Nadk
0.00234563	0.249353	0.459	0.333	1	WT	Csnk2b
0.00235418	0.216426	0.393	0.198	1	WT	Scamp2
0.00236861	0.193646	0.377	0.169	1	WT	Tsg101
0.00237409	0.177973	0.328	0.153	1	WT	Pop7
0.00237774	0.23105	0.41	0.243	1	WT	Emc6
0.00237869	0.286635	1	0.983	1	WT	Gpx1
0.00237972	0.186725	0.279	0.096	1	WT	Cux1
0.00240315	0.132899	0.213	0.056	1	WT	Atf2
0.00240727	0.286769	0.393	0.198	1	WT	Ddx39
0.00243993	0.21338	0.426	0.209	1	WT	Emd
0.00245737	0.230081	0.393	0.203	1	WT	Vamp4
0.00247128	0.355322	0.443	0.232	1	WT	Atf3
0.00247626	0.188961	1	0.994	1	WT	H2-K1
0.00248661	0.211355	0.311	0.13	1	WT	Pmvk
0.00252687	0.18161	0.295	0.102	1	WT	Gm6563
0.00252921	0.0828032	0.164	0.147	1	WT	Aftph
0.00254471	0.123667	0.279	0.107	1	WT	Ppih
0.00258996	0.265606	0.639	0.458	1	WT	Trappc4
0.00260835	0.206417	0.328	0.13	1	WT	Slc38a1
0.0026102	0.301748	0.639	0.441	1	WT	Syngr2
0.00261256	0.164489	0.262	0.085	1	WT	Fmr1
0.00263505	0.230881	0.607	0.751	1	WT	Hilpda
0.00265066	0.217978	0.361	0.209	1	WT	Pigx
0.0026859	0.169004	0.607	0.362	1	WT	Tra2a
0.00268634	0.169188	0.295	0.102	1	WT	Idh3a
0.00269574	0.191867	0.262	0.085	1	WT	Mthfsl
0.00269814	0.170263	0.197	0.051	1	WT	Chd3
0.00270247	0.214622	0.295	0.113	1	WT	BC004004
0.00271172	0.222751	0.344	0.136	1	WT	Nmi
0.00274865	0.146322	0.23	0.062	1	WT	Sae1
0.00276018	0.206417	0.295	0.136	1	WT	Lsm10
0.00276175	0.215037	0.475	0.237	1	WT	Grpel1
0.00276857	0.203933	0.541	0.294	1	WT	Acbd3
0.00276865	0.266597	0.951	0.864	1	WT	Hnrnpa2b1
0.0027757	0.163727	0.279	0.141	1	WT	Dnttip2
0.00277628	0.182887	0.344	0.136	1	WT	Arhgap9
0.00279433	0.401116	0.623	0.469	1	WT	Lst1
0.00279776	0.14057	0.115	0.011	1	WT	P2ry10
0.00280611	0.303633	0.607	0.395	1	WT	Sdhd
0.00280619	0.195505	0.344	0.175	1	WT	Stx12
0.00281881	0.337996	0.541	0.418	1	WT	Bach1
0.00281889	0.247338	0.115	0.011	1	WT	Hdc
0.00283281	0.161408	0.197	0.119	1	WT	Nasp
0.00288743	0.213524	0.459	0.249	1	WT	Taf6l
0.00288845	0.185799	0.279	0.124	1	WT	Ctdsp1
0.00291302	0.175849	0.328	0.141	1	WT	Srd5a3
0.0029191	0.182887	0.361	0.277	1	WT	Oat
0.00294151	0.151655	0.213	0.056	1	WT	Tmem41b
0.00295575	0.268568	0.984	0.944	1	WT	Dbi
0.00295894	0.267137	0.934	0.881	1	WT	Arf5
0.00296373	0.195902	0.459	0.226	1	WT	Pkib
0.00296564	0.181073	0.131	0.04	1	WT	Hp
0.00298786	0.121586	0.164	0.034	1	WT	A830080D01Rik
0.00300786	0.134999	0.131	0.017	1	WT	Chn2
0.00300878	0.276819	0.443	0.395	1	WT	Cd9
0.00301856	0.223886	0.459	0.232	1	WT	Lmbrd1
0.00302838	0.237309	0.344	0.22	1	WT	Evi2a
0.00303337	0.187825	0.328	0.136	1	WT	Ormdl2
0.00304486	0.146249	0.164	0.034	1	WT	Phf11a
0.00306413	0.191867	0.262	0.085	1	WT	Cln5
0.00306651	0.196238	0.525	0.282	1	WT	Raph1
0.00308518	0.27283	0.279	0.107	1	WT	Vrk1
0.00309528	0.161724	0.23	0.102	1	WT	Nudt9
0.00309671	0.113988	0.197	0.056	1	WT	Ext1
0.0030971	0.115274	0.148	0.023	1	WT	Map3k5
0.0030971	0.115274	0.148	0.023	1	WT	Nutf2
0.00311513	0.24365	0.623	0.435	1	WT	Nol7
0.00312575	0.18245	0.23	0.073	1	WT	Nudt4
0.00313777	0.289567	0.541	0.35	1	WT	Ube2a
0.00322553	0.217978	0.361	0.164	1	WT	Csnk2a1
0.00325266	0.323131	0.803	0.706	1	WT	Hspe1
0.00325779	0.268546	0.852	0.701	1	WT	Ost4
0.00328104	0.245835	0.475	0.26	1	WT	Ggh
0.00328157	0.213524	0.426	0.249	1	WT	Gtf2b
0.0032999	0.194721	0.295	0.136	1	WT	Rab9
0.00330941	0.126385	0.115	0.011	1	WT	Ppfibp2
0.00331022	0.159035	0.246	0.119	1	WT	Eri1
0.0033241	0.213227	0.377	0.164	1	WT	Bcl3
0.0033403	0.162057	0.23	0.073	1	WT	Med31
0.00334995	0.257861	0.869	0.723	1	WT	Tceb1
0.00340512	0.254346	0.574	0.441	1	WT	Lyn
0.00341417	0.177228	0.246	0.079	1	WT	Srsf1
0.00342424	0.247177	0.639	0.508	1	WT	Sh3bgrl
0.00344095	0.211786	0.41	0.198	1	WT	Mdfic
0.00348526	0.14387	0.262	0.09	1	WT	Phlpp1
0.00349059	0.104285	0.148	0.028	1	WT	Eif2ak1
0.00349651	0.208499	0.393	0.181	1	WT	Ech1
0.00352889	0.234928	0.443	0.254	1	WT	Txndc9
0.00355756	0.182085	0.377	0.164	1	WT	Xrn2
0.00356803	0.201503	0.328	0.136	1	WT	Stoml2
0.00358492	0.294167	0.607	0.48	1	WT	Ptafr
0.00358944	0.157017	0.18	0.051	1	WT	Pigyl
0.00358977	0.231712	0.885	0.689	1	WT	Lcp1
0.00360887	0.106426	0.131	0.017	1	WT	Scaper
0.00363248	0.192788	0.311	0.124	1	WT	Irak2
0.0036394	0.290903	0.607	0.379	1	WT	Pnrc1
0.00365273	0.367988	0.656	0.638	1	WT	Odc1
0.0037124	0.199659	0.311	0.124	1	WT	Vps36
0.00373965	0.242917	0.508	0.379	1	WT	2810428I15Rik
0.00375145	0.231461	0.41	0.192	1	WT	Commd3
0.0037699	0.183728	0.279	0.113	1	WT	Brix1
0.00377906	0.245377	0.541	0.316	1	WT	Use1
0.00381208	0.0973978	0.115	0.011	1	WT	Nek6
0.00381208	0.0973978	0.115	0.011	1	WT	Rmnd5b
0.00381208	0.0973978	0.115	0.011	1	WT	Ubap2
0.00381208	0.0973978	0.115	0.011	1	WT	Nedd1
0.00381631	0.261377	0.525	0.316	1	WT	Gltp
0.00382925	0.154262	0.18	0.068	1	WT	Rnf2
0.00383475	0.266384	0.59	0.412	1	WT	Map2k3
0.00384332	0.231899	0.377	0.169	1	WT	Rnase6
0.0038445	0.226835	0.951	0.797	1	WT	1810037I17Rik
0.00389117	0.053675	0.213	0.237	1	WT	Slc35f6
0.00391855	0.138232	0.213	0.056	1	WT	Scamp3
0.00392376	0.202788	0.295	0.113	1	WT	Fam50a
0.00394261	0.19911	0.328	0.186	1	WT	Lpin2
0.00394543	0.231899	0.377	0.181	1	WT	Wbp11
0.00398908	0.176521	0.279	0.096	1	WT	Scarb2
0.00399473	0.110833	0.18	0.045	1	WT	Gm16062
0.00401079	0.0953757	0.131	0.023	1	WT	C130026I21Rik
0.00401079	0.0953757	0.131	0.023	1	WT	Gm9774
0.00401079	0.0953757	0.131	0.023	1	WT	Depdc7
0.0040397	0.127594	0.18	0.045	1	WT	Gpr107
0.00404068	0.205497	0.377	0.192	1	WT	Nudcd2
0.0040436	0.197775	0.295	0.113	1	WT	Ash1l
0.00404658	0.127006	0.18	0.04	1	WT	Commd9
0.00406315	0.169711	0.197	0.079	1	WT	Tmem51
0.00406396	0.226075	0.672	0.435	1	WT	Dnajc19
0.00412686	0.136406	0.279	0.107	1	WT	Dda1
0.00413304	0.164901	0.197	0.051	1	WT	Zfp830
0.00413976	0.239337	0.803	0.593	1	WT	Rtn4
0.00415848	0.185799	0.295	0.107	1	WT	Mrpl48
0.00416191	0.171458	0.295	0.107	1	WT	Meaf6
0.00417231	0.143594	0.197	0.051	1	WT	Usp39
0.00418626	0.151586	0.197	0.085	1	WT	Ift22
0.00420155	0.16869	0.328	0.13	1	WT	Psme3
0.00421989	0.195198	0.59	0.503	1	WT	Trappc2l
0.00435718	0.211981	0.426	0.232	1	WT	Ufc1
0.00436633	0.229028	0.443	0.305	1	WT	Nucks1
0.00436864	0.184612	0.246	0.085	1	WT	Usp1
0.00436931	0.264708	0.344	0.175	1	WT	Smpdl3a
0.00436972	0.127594	0.213	0.062	1	WT	Slc16a10
0.00437016	0.232738	0.541	0.407	1	WT	Sar1a
0.0043937	0.534648	0.262	0.124	1	WT	Cxcl9
0.00440661	0.197775	0.295	0.119	1	WT	Prdx3
0.00442097	0.180812	0.311	0.13	1	WT	Exosc5
0.00448346	0.198465	0.328	0.158	1	WT	Amdhd2
0.00449476	0.219603	0.279	0.147	1	WT	Nubp1
0.00450117	0.223093	0.246	0.09	1	WT	Oasl2
0.00450527	0.278951	0.59	0.395	1	WT	Nhp2l1
0.00450788	0.211621	0.525	0.39	1	WT	Bcap31
0.00451988	0.146249	0.148	0.034	1	WT	Map1lc3a
0.00452196	0.204406	0.557	0.446	1	WT	Ghitm
0.00457396	0.222751	0.311	0.153	1	WT	H2-M3
0.00458411	0.270346	0.574	0.418	1	WT	Irf5
0.00462044	0.158555	0.295	0.175	1	WT	Rpa3
0.00462482	0.179326	0.361	0.186	1	WT	S100a1
0.00469951	0.237209	0.295	0.141	1	WT	Icam1
0.00475286	0.177973	0.279	0.147	1	WT	Rnf187
0.00477182	0.176014	0.328	0.215	1	WT	Srsf10
0.00485168	0.266322	0.508	0.299	1	WT	Tmem106a
0.00486657	0.148985	0.115	0.017	1	WT	Spc24
0.00488486	0.209357	0.475	0.249	1	WT	Tmem261
0.00489093	0.17869	0.279	0.119	1	WT	Kansl1
0.00489351	0.176521	0.279	0.107	1	WT	Mif4gd
0.00493025	0.232839	0.787	0.729	1	WT	Calm3
0.00493548	0.230478	0.328	0.153	1	WT	Pbdc1
0.00494318	0.169711	0.23	0.073	1	WT	Timm17b
0.00496174	0.299716	0.869	0.706	1	WT	Tgfbi
0.00496341	0.146322	0.213	0.062	1	WT	Nop14
0.00496476	0.208409	0.475	0.328	1	WT	Ndufv2
0.00498991	0.263253	0.869	0.723	1	WT	Psmb10
0.00502021	0.232367	0.525	0.345	1	WT	Stx7
0.0050688	0.235446	0.426	0.209	1	WT	Rp9
0.00508529	0.181321	0.361	0.158	1	WT	Cdc42se2
0.00512817	0.22487	0.508	0.288	1	WT	Acaa1a
0.00516528	0.180812	0.311	0.124	1	WT	Snrnp25
0.00519282	0.214737	0.295	0.141	1	WT	Fundc2
0.00520317	0.254346	0.443	0.254	1	WT	Ssr2
0.00522029	0.187825	0.311	0.124	1	WT	Ythdf2
0.00523809	0.130491	0.23	0.073	1	WT	Txndc15
0.00524621	0.169711	0.213	0.079	1	WT	Aip
0.00527148	0.231945	0.475	0.266	1	WT	Baz1a
0.00528795	0.207167	0.377	0.209	1	WT	Mcur1
0.00530299	0.223574	0.656	0.492	1	WT	Cct4
0.00530654	0.125878	0.246	0.09	1	WT	Cdc42ep4
0.00533169	0.108711	0.131	0.073	1	WT	Tctex1d2
0.00534937	0.257274	0.77	0.576	1	WT	Ndufb3
0.0053527	0.166277	0.377	0.345	1	WT	Gpr132
0.00538614	0.351075	0.787	0.627	1	WT	Basp1
0.00538643	0.168853	0.541	0.503	1	WT	Atp6v0d1
0.00539202	0.151586	0.246	0.079	1	WT	Clcn4
0.00539387	0.166866	0.246	0.079	1	WT	Pttg1
0.00540634	0.1408	0.164	0.04	1	WT	Dnajc25
0.00540634	0.1408	0.164	0.04	1	WT	Ezh2
0.00540681	0.217978	0.393	0.198	1	WT	Nfu1
0.00542841	0.11847	0.164	0.034	1	WT	Rpia
0.00542841	0.11847	0.164	0.034	1	WT	Abhd10
0.00542841	0.11847	0.164	0.034	1	WT	Atg4c
0.00545206	0.129459	0.131	0.023	1	WT	Lmf2
0.00548031	0.227457	0.475	0.311	1	WT	Tmbim1
0.00549429	0.144345	0.279	0.203	1	WT	Idnk
0.00549655	0.229629	0.525	0.356	1	WT	Alyref
0.00550775	0.182887	0.328	0.136	1	WT	Zcchc7
0.00552456	0.129989	0.197	0.051	1	WT	Timm21
0.00552456	0.129989	0.197	0.051	1	WT	Spryd7
0.0055678	0.256933	0.197	0.068	1	WT	Pmp22
0.00558099	0.189807	0.262	0.147	1	WT	Rbbp7
0.00558779	0.193249	0.459	0.237	1	WT	Zfp207
0.0056034	0.16642	0.246	0.119	1	WT	Dpm2
0.00560348	0.175849	0.246	0.136	1	WT	Aup1
0.00560993	0.188125	0.41	0.294	1	WT	Tnfrsf1a
0.00565142	0.298343	0.426	0.22	1	WT	Nfkbiz
0.00570739	0.244615	0.59	0.429	1	WT	Pirb
0.00573224	0.201503	0.311	0.124	1	WT	Gde1
0.00574509	0.108711	0.197	0.062	1	WT	Irf3
0.00575313	0.123949	0.148	0.028	1	WT	Lnp
0.0057638	0.139506	0.344	0.158	1	WT	Ankrd12
0.00580399	0.164099	0.262	0.09	1	WT	Hspa14
0.00585566	0.135379	0.18	0.045	1	WT	Cyp4f16
0.00585566	0.135379	0.18	0.045	1	WT	Naa40
0.00587248	0.191867	0.246	0.085	1	WT	Lypla1
0.00590416	0.234345	0.672	0.469	1	WT	Prcp
0.00593977	0.172034	0.23	0.085	1	WT	Gsap
0.00600527	0.18161	0.262	0.102	1	WT	Nop58
0.00603316	0.210159	0.295	0.192	1	WT	Uap1
0.00606582	0.0725316	0.115	0.107	1	WT	Snx8
0.00606663	0.296779	0.41	0.226	1	WT	Flrt3
0.00611275	0.1076	0.164	0.04	1	WT	Gmds
0.00611832	0.182887	0.295	0.113	1	WT	Dazap1
0.00614353	0.270739	0.738	0.565	1	WT	Srsf3
0.00614581	0.136715	0.295	0.124	1	WT	Cebpa
0.00614991	0.247938	0.59	0.395	1	WT	Sec11a
0.00615275	0.119293	0.197	0.056	1	WT	Pde8a
0.00619688	0.179444	0.246	0.09	1	WT	Lsr
0.00620187	0.173678	0.279	0.124	1	WT	Yipf3
0.00624995	0.221744	0.59	0.362	1	WT	Gltscr2
0.00627989	0.159035	0.295	0.113	1	WT	Zfp644
0.00628417	0.143594	0.18	0.051	1	WT	Ifih1
0.00629414	0.0844466	0.279	0.141	1	WT	Mob1b
0.00636545	0.173083	0.311	0.153	1	WT	Cirbp
0.00648855	0.198465	0.344	0.158	1	WT	Mea1
0.00649903	0.200857	0.393	0.192	1	WT	Cap1
0.00651274	0.208804	0.393	0.198	1	WT	Ctbp1
0.00651688	0.199757	0.426	0.294	1	WT	Mrps36
0.00652902	0.151586	0.213	0.085	1	WT	Mrps10
0.00652902	0.151586	0.213	0.085	1	WT	Diaph2
0.00653553	0.11847	0.148	0.028	1	WT	Slc25a19
0.00655468	0.151655	0.197	0.056	1	WT	Rpain
0.00658182	0.139133	0.311	0.328	1	WT	Herpud1
0.00659999	0.190812	0.279	0.107	1	WT	Haus8
0.00664054	0.295791	0.787	0.65	1	WT	Marcks
0.0066797	0.157017	0.18	0.045	1	WT	Otud1
0.0066801	0.246712	0.557	0.362	1	WT	Ptges3
0.00668316	0.159567	0.197	0.062	1	WT	Nit2
0.00672094	0.144345	0.328	0.215	1	WT	Rnf13
0.00672323	0.176155	0.393	0.294	1	WT	Spcs3
0.00673626	0.171458	0.262	0.113	1	WT	Mrto4
0.00674345	0.210641	0.393	0.254	1	WT	Coa3
0.00674797	0.393812	0.984	0.994	1	WT	Hspa8
0.00676051	0.141017	0.213	0.062	1	WT	Sharpin
0.00680296	0.132899	0.213	0.062	1	WT	St6galnac6
0.00680805	0.146322	0.197	0.062	1	WT	Stx16
0.00681982	0.204674	0.393	0.249	1	WT	Cln8
0.00685766	0.225525	0.574	0.345	1	WT	Adssl1
0.00690191	0.223234	0.541	0.322	1	WT	Banf1
0.00696123	0.223541	0.41	0.271	1	WT	Dnajb6
0.00698361	0.232367	0.623	0.412	1	WT	Eif1a
0.00698403	0.120814	0.115	0.017	1	WT	Mllt4
0.00705708	0.146322	0.18	0.062	1	WT	E330009J07Rik
0.00707725	0.138232	0.197	0.056	1	WT	Gmnn
0.00707725	0.138232	0.197	0.056	1	WT	Angel2
0.00707725	0.138232	0.197	0.056	1	WT	Mrpl19
0.00707725	0.138232	0.197	0.056	1	WT	Nrf1
0.00708476	0.254346	0.459	0.282	1	WT	Lamtor1
0.00711207	0.109764	0.148	0.028	1	WT	Susd3
0.00711207	0.109764	0.148	0.028	1	WT	Gcn1l1
0.00711207	0.109764	0.148	0.028	1	WT	4833407H14Rik
0.00711207	0.109764	0.148	0.028	1	WT	Atad2
0.00717436	0.212164	0.459	0.249	1	WT	Ptpn6
0.00717788	0.237651	0.639	0.463	1	WT	Tap1
0.0072134	0.231171	0.492	0.35	1	WT	Mien1
0.00724393	0.212701	0.197	0.056	1	WT	Gcnt2
0.00729525	0.216605	0.492	0.299	1	WT	Rtn3
0.00732024	0.154262	0.213	0.068	1	WT	Ctso
0.00738536	0.201503	0.279	0.13	1	WT	Xaf1
0.007444	0.115274	0.131	0.023	1	WT	1110032A03Rik
0.00746819	0.230158	0.59	0.39	1	WT	Taf10
0.00748697	0.146578	0.262	0.169	1	WT	Klra2
0.00751992	0.129989	0.18	0.045	1	WT	Trim12a
0.00761016	0.225525	0.541	0.384	1	WT	Mrpl57
0.00769938	0.207167	0.361	0.198	1	WT	Atg101
0.00788217	0.159567	0.197	0.056	1	WT	Ltv1
0.00792651	0.202569	0.393	0.209	1	WT	Strap
0.00793748	0.216426	0.361	0.181	1	WT	Glmp
0.00799782	0.215208	0.475	0.305	1	WT	Psmc1
0.00800234	0.277719	0.361	0.186	1	WT	Ecm1
0.00806266	0.114906	0.23	0.085	1	WT	Plekha1
0.0081256	0.127006	0.164	0.04	1	WT	Thoc3
0.0081256	0.127006	0.164	0.04	1	WT	Gnl2
0.0081256	0.127006	0.164	0.04	1	WT	Hagh
0.00814294	0.222316	0.41	0.243	1	WT	Trappc1
0.00814383	0.617015	0.623	0.746	1	WT	Ccl7
0.00820863	0.256874	0.754	0.633	1	WT	Vcp
0.00826972	0.225661	0.803	0.621	1	WT	Ndufb11
0.00827713	0.145146	0.574	0.356	1	WT	Srsf9
0.00828566	0.216374	0.328	0.153	1	WT	Mvb12a
0.00852619	0.184076	0.361	0.175	1	WT	Chchd3
0.00853308	0.143736	0.23	0.079	1	WT	Brcc3
0.00855451	0.15624	0.328	0.164	1	WT	Mettl23
0.0085983	0.175208	0.344	0.158	1	WT	Bcl7c
0.00860719	0.206805	0.344	0.169	1	WT	Ms4a8a
0.00864504	0.227734	0.459	0.271	1	WT	Prpf40a
0.00865614	0.186026	0.328	0.181	1	WT	Gtf2a2
0.00867232	0.162057	0.213	0.068	1	WT	Pts
0.00868337	0.00765292	0.18	0.282	1	WT	Slc39a1
0.00869723	0.170389	0.311	0.13	1	WT	Tor3a
0.00872673	0.214843	0.344	0.169	1	WT	Tle3
0.00873747	0.117236	0.689	0.48	1	WT	Celf2
0.00874279	0.151235	0.377	0.186	1	WT	Ube2j1
0.00876452	0.194721	0.262	0.13	1	WT	Hmox2
0.00877458	0.224676	0.508	0.305	1	WT	Psmc6
0.00890001	0.114906	0.213	0.073	1	WT	Ccdc174
0.00891739	0.293549	0.918	0.802	1	WT	Pim1
0.00894312	0.211067	0.492	0.305	1	WT	Fam104a
0.00895473	0.209357	0.459	0.249	1	WT	Sptssa
0.00900074	0.100885	0.115	0.017	1	WT	Rusc2
0.00901803	0.148985	0.262	0.096	1	WT	Dpf2
0.00902637	0.100885	0.131	0.023	1	WT	Gpn1
0.00902637	0.100885	0.131	0.023	1	WT	Rab11fip2
0.00902637	0.100885	0.131	0.023	1	WT	Ttc32
0.00902637	0.100885	0.131	0.023	1	WT	Vps51
0.00903121	0.167765	0.262	0.181	1	WT	Gnpda1
0.00910895	0.164489	0.23	0.079	1	WT	Apip
0.00911223	0.163727	0.295	0.119	1	WT	Polr1c
0.00916256	0.161408	0.295	0.119	1	WT	A430005L14Rik
0.00917003	0.182887	0.262	0.141	1	WT	Pon2
0.00919908	0.141017	0.18	0.068	1	WT	Mlx
0.0092078	0.156808	0.197	0.079	1	WT	Mrpl46
0.00924363	0.106426	0.115	0.017	1	WT	Tk1
0.00932411	0.111598	0.311	0.153	1	WT	Tmcc1
0.00932544	0.321162	0.918	0.859	1	WT	Ctsd
0.00934192	0.0989747	0.164	0.147	1	WT	Ddt
0.00936405	0.272263	0.869	0.729	1	WT	Ndufc2
0.00939285	0.20961	0.918	0.78	1	WT	Hnrnpk
0.00945209	0.171975	0.279	0.192	1	WT	Mrpl34
0.00951286	0.216912	0.705	0.492	1	WT	Krtcap2
0.00958554	0.199829	0.492	0.401	1	WT	Ptp4a1
0.00962867	0.17091	0.279	0.141	1	WT	Hmgn1
0.00964819	0.273818	0.541	0.333	1	WT	Tnfrsf1b
0.00965618	0.176521	0.262	0.102	1	WT	Tmem242
0.00966548	0.124627	0.197	0.056	1	WT	Gm8797
0.00966548	0.124627	0.197	0.056	1	WT	Cdk14
0.00966577	0.154262	0.18	0.068	1	WT	Asl
0.00969137	0.210641	0.361	0.243	1	WT	Hmgn2
0.0096939	0.139035	0.311	0.136	1	WT	Dars
0.00978571	0.146391	0.23	0.09	1	WT	Pias4
0.00978571	0.146391	0.23	0.09	1	WT	Gps1
0.00986996	0.421609	0.41	0.243	1	WT	Ptgs2
0.00991232	0.20081	0.41	0.282	1	WT	Mtch2
0.00994254	0.141017	0.197	0.068	1	WT	Dnase1l1
0.00994746	0.205591	0.639	0.565	1	WT	Eif5b
0.00997338	0.16869	0.213	0.136	1	WT	Smc4
0.00997632	0.143736	0.213	0.079	1	WT	Hsd17b4
0.00999988	0.179444	0.23	0.09	1	WT	Tomm40
3.4546e-46	3.10637	0.977	0.066	4.34346e-42	DTR	Ccl24
1.63603e-33	2.44911	0.938	0.213	2.05698e-29	DTR	Arg1
3.84466e-19	0.531341	1	1	4.83389e-15	DTR	Rps28
5.2154e-17	1.14073	0.599	0.033	6.55733e-13	DTR	Rnase2a
3.36697e-16	0.924015	0.791	0.197	4.23329e-12	DTR	Gatm
3.51441e-16	0.557252	1	1	4.41867e-12	DTR	Rpl38
4.78473e-16	1.2861	0.78	0.18	6.01584e-12	DTR	Retnla
2.39676e-15	1.25162	0.921	0.443	3.01344e-11	DTR	AA467197
9.60921e-15	1.67905	0.633	0.082	1.20817e-10	DTR	Chil3
3.29637e-14	0.915726	0.599	0.066	4.14453e-10	DTR	Slc7a2
9.53804e-14	0.409258	1	1	1.19922e-09	DTR	Rpl41
3.6248e-10	0.396428	1	1	4.55746e-06	DTR	Rpl37a
6.143e-10	0.480083	0.927	0.672	7.72359e-06	DTR	Wdr89
9.54963e-10	0.540647	0.949	0.721	1.20068e-05	DTR	Atp5k
1.10866e-09	0.525569	0.621	0.164	1.39392e-05	DTR	Pdcd1lg2
3.76516e-09	0.43524	0.87	0.459	4.73394e-05	DTR	Fn1
4.56544e-09	0.591939	0.74	0.361	5.74012e-05	DTR	mt-Nd3
6.69562e-08	0.460608	0.994	0.902	0.00084184	DTR	2010107E04Rik
2.82734e-07	0.348244	1	1	0.00355482	DTR	S100a6
3.70723e-07	0.383539	0.305	0.016	0.0046611	DTR	Erdr1
3.74121e-07	0.460943	0.977	0.934	0.00470383	DTR	Rps21
9.33443e-07	0.272507	1	1	0.0117362	DTR	Rps29
1.08763e-06	0.342525	0.294	0.033	0.0136748	DTR	Nos2
1.98664e-06	0.424203	0.429	0.098	0.024978	DTR	Flt1
4.3314e-06	0.397711	0.395	0.082	0.0544587	DTR	Upp1
4.5985e-06	0.300096	0.983	1	0.0578169	DTR	Atp5e
6.05522e-06	0.41007	0.757	0.443	0.0761323	DTR	AY036118
1.37842e-05	0.382576	0.808	0.639	0.173308	DTR	Rps12-ps3
3.36935e-05	0.307252	0.763	0.443	0.423629	DTR	Rsrp1
4.56416e-05	0.425008	0.424	0.131	0.573852	DTR	Maf
4.9727e-05	0.380982	0.915	0.82	0.625218	DTR	Myeov2
6.28071e-05	0.376707	0.966	0.869	0.789674	DTR	Usmg5
0.000108382	0.352567	0.497	0.213	1	DTR	Myadm
0.000122646	0.363349	1	1	1	DTR	Psap
0.000142919	0.336091	0.932	0.902	1	DTR	Uqcr11
0.000143808	0.365313	0.831	0.656	1	DTR	Itgam
0.000148144	0.36264	0.678	0.393	1	DTR	Gm10076
0.000173	0.428649	0.458	0.213	1	DTR	Polr2l
0.000252427	0.302186	0.339	0.098	1	DTR	Scd2
0.000262363	0.305466	0.503	0.213	1	DTR	Cnn3
0.000326853	0.317588	0.412	0.148	1	DTR	Gm10263
0.000418514	0.315233	0.825	0.59	1	DTR	Ywhaz
0.000431002	0.502736	0.322	0.098	1	DTR	Serpine1
0.000433473	0.451399	0.797	0.557	1	DTR	Sdc4
0.00045022	0.292619	0.774	0.508	1	DTR	Bola2
0.000483667	0.598141	0.678	0.459	1	DTR	Tgm2
0.000530047	0.334966	0.571	0.344	1	DTR	Rnf19b
0.000571783	0.117271	0.746	0.475	1	DTR	Mgl2
0.00061343	0.422801	0.559	0.311	1	DTR	Bnip3
0.000645892	0.178228	0.186	0.016	1	DTR	Csgalnact2
0.000892865	0.185217	0.215	0.033	1	DTR	Tec
0.000962426	0.127155	0.107	0	1	DTR	Cacna1d
0.000962426	0.117155	0.107	0	1	DTR	Rnf128
0.000962426	0.107054	0.107	0	1	DTR	Pfkfb4
0.00135838	0.107054	0.102	0	1	DTR	Gpc1
0.00173592	0.662352	0.938	0.803	1	DTR	Gm42418
0.00205143	0.28916	0.955	0.967	1	DTR	Cd44
0.0021369	0.216803	1	0.984	1	DTR	Rps26
0.00214609	0.257804	1	1	1	DTR	Atp5l
0.00257351	0.180872	0.226	0.049	1	DTR	Flrt2
0.00268865	0.232726	0.305	0.098	1	DTR	Vegfa
0.00287218	0.0105217	0.65	0.475	1	DTR	Slc16a3
0.00311296	0.0333364	0.113	0.049	1	DTR	Ptprs
0.00344987	0.273951	0.548	0.328	1	DTR	Wsb1
0.00365299	0.293239	0.819	0.689	1	DTR	BC005537
0.00381695	0.305018	0.181	0.033	1	DTR	Mmp13
0.00387845	0.00769399	0.627	0.426	1	DTR	Mmp19
0.00412146	0.371791	0.774	0.59	1	DTR	Mrc1
0.00421817	0.261154	0.921	0.82	1	DTR	Ndufc1
0.00422332	0.29904	0.576	0.361	1	DTR	Rpn1
0.00553694	0.286039	0.446	0.23	1	DTR	Vdr
0.00622227	0.29435	0.661	0.508	1	DTR	Hif1a
0.006971	0.149924	0.141	0.016	1	DTR	Egln3
0.00721424	0.164015	0.944	0.951	1	DTR	Ndufa2
0.00727342	0.279623	1	1	1	DTR	mt-Co1
0.00769733	0.265959	0.763	0.574	1	DTR	Cltc
0.00818024	0.225201	0.904	0.787	1	DTR	Atp5g3
0.00895283	0.19156	0.322	0.131	1	DTR	Rassf3
0.00965811	0.372187	0.531	0.344	1	DTR	Ero1l

### Sheet: C1qa+ TAM
p_val	avg_logFC	pct.1	pct.2	p_val_adj	cluster	gene
1.48485e-305	2.07893	0.996	0.814	1.8669e-301	WT	C1qb
7.77952e-276	2.09155	0.988	0.821	9.78119e-272	WT	C1qa
7.61443e-251	1.81683	0.994	0.827	9.57362e-247	WT	C1qc
7.26369e-249	1.52865	1	1	9.13264e-245	WT	Ftl1
7.41197e-247	1.23735	1	0.837	9.31907e-243	WT	Arpc1b
2.40773e-231	1.28491	1	0.99	3.02724e-227	WT	H2-D1
1.47732e-218	1.43418	1	0.969	1.85744e-214	WT	Itm2b
2.22358e-218	1.37041	0.998	0.903	2.79571e-214	WT	Rplp0
1.05413e-212	1.2064	1	0.934	1.32536e-208	WT	Ctsz
1.74002e-211	3.76115	0.977	0.276	2.18773e-207	WT	Apoe
1.26466e-208	2.33765	0.998	0.872	1.59005e-204	WT	Lyz2
5.99445e-195	1.24101	1	0.913	7.53682e-191	WT	Rpl3
1.20074e-190	1.43403	0.994	0.513	1.50969e-186	WT	Cd68
6.88239e-189	1.25176	0.998	0.974	8.65323e-185	WT	Ubb
2.64832e-188	1.00333	1	0.985	3.32974e-184	WT	Tyrobp
1.66477e-182	0.9246	1	0.997	2.09312e-178	WT	Fcer1g
6.7604e-181	1.07194	1	0.936	8.49986e-177	WT	Sh3bgrl3
7.51171e-179	0.9701	1	1	9.44447e-175	WT	Tmsb4x
1.21236e-174	1.06087	1	0.98	1.52431e-170	WT	Cst3
1.21178e-161	0.821008	1	1	1.52357e-157	WT	Cyba
3.12681e-161	0.99942	0.996	0.878	3.93134e-157	WT	Ybx1
5.10849e-161	0.922605	1	0.98	6.4229e-157	WT	Rpl10
5.23695e-160	1.03312	1	0.888	6.58442e-156	WT	Rpl4
9.86054e-158	1.09916	1	0.99	1.23977e-153	WT	Ctss
2.8435e-157	0.986676	1	0.934	3.57514e-153	WT	Eif4a1
8.23305e-149	0.850462	1	0.992	1.03514e-144	WT	Rpl18a
1.40602e-148	1.98316	0.93	0.222	1.76779e-144	WT	Ms4a7
1.33292e-146	1.19742	1	0.906	1.67587e-142	WT	Ctsc
4.09483e-146	0.936409	1	0.954	5.14842e-142	WT	Rpl14
7.63704e-145	0.747192	1	1	9.60205e-141	WT	Pfn1
7.66054e-140	0.827479	1	0.997	9.63159e-136	WT	Rpl13
5.5672e-138	1.0189	1	1	6.99965e-134	WT	Fth1
1.54063e-137	0.711227	1	1	1.93704e-133	WT	Rpl19
4.72334e-137	1.21673	0.981	0.546	5.93865e-133	WT	Ctsh
6.30186e-137	1.28144	0.998	0.819	7.92333e-133	WT	H2afz
9.49399e-137	1.76465	0.998	0.992	1.19368e-132	WT	Cd74
4.87827e-130	0.713024	1	0.977	6.13345e-126	WT	Oaz1
1.22986e-129	1.73277	0.994	0.974	1.5463e-125	WT	H2-Ab1
1.60422e-128	0.883034	0.992	0.806	2.01698e-124	WT	Rpl29
5.1228e-128	1.04782	0.977	0.566	6.4409e-124	WT	Hexa
1.23257e-127	0.822698	0.994	0.87	1.54971e-123	WT	Clic1
1.31983e-127	0.722541	1	0.982	1.65943e-123	WT	Rpl6
1.60864e-127	0.726148	1	0.99	2.02254e-123	WT	Rpl17
5.30231e-127	0.871627	0.998	0.885	6.6666e-123	WT	Akr1a1
8.28762e-127	0.762932	1	0.997	1.042e-122	WT	Rps11
1.98124e-126	0.783427	1	0.995	2.49101e-122	WT	Rps5
2.14476e-122	0.856683	1	0.995	2.6966e-118	WT	Ppia
3.07111e-119	1.56812	0.967	0.923	3.86131e-115	WT	H2-Eb1
3.37559e-118	1.04043	0.955	0.485	4.24412e-114	WT	Unc93b1
8.00378e-118	0.823215	1	0.929	1.00632e-113	WT	Grn
1.17039e-117	0.69402	1	0.98	1.47153e-113	WT	Rpl9
4.20294e-117	0.974375	0.887	0.235	5.28436e-113	WT	Rgs10
1.05229e-115	1.25666	0.874	0.204	1.32305e-111	WT	Hexb
2.71155e-115	0.781955	1	0.992	3.40923e-111	WT	Rps2
1.07998e-114	0.703649	1	0.954	1.35786e-110	WT	Arpc2
2.38655e-114	0.871506	1	0.992	3.00061e-110	WT	Ctsb
5.45035e-113	0.853065	0.996	0.827	6.85272e-109	WT	Slc25a5
7.48483e-113	0.716724	1	0.99	9.41068e-109	WT	Rps6
2.04361e-112	0.762652	1	0.969	2.56943e-108	WT	Rps7
7.52984e-110	0.929578	0.996	0.888	9.46727e-106	WT	Aif1
1.34411e-109	1.49988	0.986	0.974	1.68994e-105	WT	H2-Aa
2.33658e-109	1.3955	0.982	0.857	2.93778e-105	WT	Ctsd
1.15124e-106	0.631255	1	1	1.44745e-102	WT	B2m
5.3259e-106	1.07884	0.949	0.612	6.69625e-102	WT	H2-DMa
1.15651e-105	0.944962	0.895	0.258	1.45408e-101	WT	AF251705
3.88582e-104	0.678438	1	0.985	4.88564e-100	WT	Cfl1
3.96746e-102	0.99545	0.776	0.112	4.98829e-98	WT	Ckb
9.39242e-102	0.838111	0.942	0.411	1.18091e-97	WT	Ppp1ca
6.73795e-100	0.978107	0.907	0.332	8.47163e-96	WT	Pld4
2.06468e-97	0.653098	1	0.982	2.59592e-93	WT	Rpl21
3.85999e-97	0.896868	0.926	0.485	4.85316e-93	WT	Spi1
3.63085e-95	1.19141	0.835	0.276	4.56507e-91	WT	Trem2
8.91289e-95	1.28279	0.698	0.082	1.12062e-90	WT	Cd81
9.86454e-95	0.985413	0.965	0.592	1.24027e-90	WT	Cxcl16
1.08849e-94	0.719509	0.988	0.811	1.36856e-90	WT	Naca
1.39117e-93	0.60915	1	0.99	1.74912e-89	WT	Rpl11
4.16598e-93	0.751428	0.99	0.898	5.23789e-89	WT	Lamp1
1.41314e-92	0.811158	0.946	0.523	1.77674e-88	WT	Ppib
1.4395e-91	0.836002	0.918	0.406	1.80989e-87	WT	Sdhb
5.83367e-91	0.847259	0.899	0.388	7.33467e-87	WT	Sep15
1.26358e-90	1.15156	0.909	0.51	1.5887e-86	WT	H2-DMb1
3.38567e-90	0.71581	0.984	0.906	4.2568e-86	WT	Anxa5
4.58158e-90	0.637585	1	1	5.76042e-86	WT	Rpl32
5.24311e-90	0.75254	0.936	0.49	6.59216e-86	WT	Edf1
1.13823e-88	0.588066	1	1	1.4311e-84	WT	Rps19
2.13265e-88	0.757376	0.981	0.788	2.68138e-84	WT	Atp5b
1.3146e-87	0.533041	1	0.99	1.65285e-83	WT	Rpl24
5.89238e-87	0.727822	1	0.969	7.40849e-83	WT	Lgmn
1.16369e-86	0.770358	0.716	0.105	1.46311e-82	WT	Camk1
3.05825e-86	0.635206	1	0.997	3.84514e-82	WT	Rps18
1.2125e-85	0.676174	0.984	0.796	1.52447e-81	WT	Atp6v0b
2.27966e-83	1.37991	0.911	0.643	2.86622e-79	WT	Cd63
5.37466e-83	0.546357	1	0.995	6.75756e-79	WT	Rpl26
2.47858e-82	0.505621	1	1	3.11632e-78	WT	Rps14
1.00895e-81	0.704017	0.726	0.125	1.26856e-77	WT	Cd302
2.54871e-81	0.880295	0.879	0.38	3.20449e-77	WT	Clec12a
5.80358e-81	1.60574	0.889	0.681	7.29684e-77	WT	Cd14
1.28246e-80	0.558757	1	0.99	1.61244e-76	WT	Rpl8
2.04628e-80	0.780132	0.936	0.554	2.57279e-76	WT	Ctsa
6.22687e-80	0.646329	0.554	0.018	7.82904e-76	WT	Hpgds
6.72648e-80	0.619667	1	0.99	8.4572e-76	WT	Rps4x
1.05058e-79	0.915138	0.792	0.222	1.32089e-75	WT	Gngt2
3.49973e-79	0.69709	1	0.997	4.40021e-75	WT	Calm1
4.29876e-79	0.759107	0.946	0.597	5.40483e-75	WT	Arhgdib
9.38301e-79	0.906285	0.955	0.628	1.17973e-74	WT	Ly86
9.73524e-79	1.12732	0.702	0.125	1.22401e-74	WT	Cd72
2.61328e-78	0.620718	0.988	0.849	3.28568e-74	WT	Arpc3
4.67913e-78	0.640685	0.971	0.786	5.88307e-74	WT	Gnai2
9.43632e-77	0.801273	0.86	0.344	1.18643e-72	WT	Slc11a1
1.60083e-76	0.907807	0.885	0.477	2.01273e-72	WT	Hmgb1
6.13327e-76	0.92168	0.977	0.776	7.71136e-72	WT	Ifitm2
9.99564e-76	0.790659	0.796	0.245	1.25675e-71	WT	Rac2
1.68259e-75	0.761128	0.953	0.673	2.11552e-71	WT	Pdia3
3.36455e-75	0.500837	1	1	4.23025e-71	WT	Rpl13a
2.26288e-74	0.72445	0.982	0.883	2.84511e-70	WT	Psmb8
3.84874e-73	0.49037	1	0.995	4.83902e-69	WT	Serf2
6.90148e-73	0.497456	1	0.997	8.67724e-69	WT	Rps3
1.5176e-72	0.756454	0.794	0.235	1.90808e-68	WT	Ppt1
2.02224e-72	0.6854	0.92	0.536	2.54256e-68	WT	Sumo2
4.10264e-72	0.62838	0.971	0.702	5.15825e-68	WT	Reep5
1.32774e-71	0.789823	0.951	0.855	1.66937e-67	WT	Slfn2
1.52952e-71	0.714913	0.79	0.245	1.92307e-67	WT	Cd48
1.54207e-71	0.703626	0.914	0.462	1.93884e-67	WT	Taldo1
1.54785e-71	0.681288	0.946	0.571	1.94611e-67	WT	Tpm3
2.21209e-71	0.902852	0.961	0.832	2.78126e-67	WT	Bcl2a1b
3.40174e-71	0.710092	0.967	0.773	4.27701e-67	WT	Emp3
3.93168e-71	0.773022	0.947	0.732	4.9433e-67	WT	Fcgr3
8.41006e-71	0.789843	0.821	0.319	1.0574e-66	WT	Fyb
1.15922e-70	1.0829	0.897	0.505	1.45749e-66	WT	Sepp1
4.44599e-70	0.499661	1	0.992	5.58995e-66	WT	Rpl18
4.83358e-70	0.729511	0.693	0.143	6.07726e-66	WT	Man2b1
9.13406e-70	0.648792	0.957	0.592	1.14843e-65	WT	Psmb2
1.40992e-68	0.721167	0.879	0.452	1.77269e-64	WT	Gnas
4.06171e-68	0.756679	0.963	0.768	5.10679e-64	WT	Ifi30
6.70343e-68	0.701459	0.862	0.365	8.42823e-64	WT	Gm10116
2.08479e-67	0.650787	0.973	0.781	2.6212e-63	WT	Calm2
2.77064e-67	0.543683	0.998	0.969	3.48353e-63	WT	H3f3a
3.39992e-67	0.651907	0.912	0.503	4.27472e-63	WT	Snrpb
4.99737e-67	0.811318	0.852	0.429	6.2832e-63	WT	Coro1a
6.38274e-67	0.704207	0.866	0.411	8.02502e-63	WT	Cnbp
9.69193e-67	0.745665	0.986	0.946	1.21857e-62	WT	Hspa5
2.00233e-66	0.692647	0.86	0.408	2.51752e-62	WT	Asah1
3.07191e-66	0.627057	0.994	0.949	3.86231e-62	WT	Rpl10a
3.81345e-65	0.625152	0.936	0.556	4.79465e-61	WT	Eif3f
6.61901e-65	0.675291	0.609	0.099	8.32208e-61	WT	Lpcat2
9.03317e-65	0.73345	1	0.997	1.13574e-60	WT	Lgals3
1.04181e-64	0.634094	0.979	0.819	1.30987e-60	WT	Hint1
1.07399e-64	0.695399	0.506	0.028	1.35033e-60	WT	Cadm1
1.55872e-64	0.439311	1	0.995	1.95978e-60	WT	Rps16
2.70931e-64	0.622759	0.959	0.686	3.40641e-60	WT	Tomm20
5.68507e-64	0.684688	0.965	0.765	7.14784e-60	WT	Eif5a
6.75067e-64	0.638667	0.926	0.538	8.48762e-60	WT	Ssr4
1.97564e-63	0.635644	0.887	0.469	2.48398e-59	WT	Eif3h
2.04122e-63	0.616097	0.979	0.827	2.56643e-59	WT	Fxyd5
4.62856e-63	0.824425	0.531	0.048	5.81949e-59	WT	Acp5
1.4006e-62	0.443458	1	0.997	1.76098e-58	WT	Rps23
2.90424e-62	0.576158	0.949	0.607	3.6515e-58	WT	Capns1
4.73499e-62	0.666435	0.92	0.589	5.9533e-58	WT	Rnh1
5.21332e-62	0.690581	0.885	0.462	6.55471e-58	WT	Cd47
5.83228e-62	0.645619	0.885	0.48	7.33292e-58	WT	Laptm4a
6.13327e-62	0.55095	0.988	0.824	7.71136e-58	WT	Capzb
1.13379e-61	0.60672	0.942	0.709	1.42552e-57	WT	Atp6v1f
2.61199e-61	0.49757	0.996	0.967	3.28406e-57	WT	Rpl7
8.46995e-61	0.527005	0.984	0.875	1.06493e-56	WT	Atp6v0e
1.30334e-60	0.665927	0.79	0.314	1.63869e-56	WT	Gm8730
1.54053e-60	0.915079	0.928	0.885	1.9369e-56	WT	Nfkbia
2.27311e-60	0.614473	0.988	0.974	2.85798e-56	WT	Cd52
3.63255e-60	0.647197	0.852	0.449	4.5672e-56	WT	Tmed9
5.0619e-60	0.526567	0.984	0.878	6.36432e-56	WT	Tmbim6
6.03065e-60	0.746491	0.907	0.666	7.58233e-56	WT	Ninj1
8.30879e-60	0.644582	0.905	0.602	1.04466e-55	WT	Spcs2
9.0396e-60	1.00495	0.539	0.074	1.13655e-55	WT	Stmn1
1.56692e-58	0.707091	0.825	0.423	1.97008e-54	WT	Adgre1
1.67109e-58	0.582235	0.961	0.814	2.10106e-54	WT	Vamp8
1.699e-58	0.737059	0.953	0.717	2.13615e-54	WT	Ms4a6c
2.10116e-58	0.672121	0.897	0.513	2.64179e-54	WT	Mpeg1
3.03842e-58	0.548978	0.99	0.898	3.8202e-54	WT	Clta
5.36142e-58	0.541344	0.975	0.804	6.74091e-54	WT	Myl12a
6.56251e-58	0.45387	1	0.995	8.25105e-54	WT	Eef1a1
7.17814e-58	0.6358	0.7	0.202	9.02507e-54	WT	Sptssa
1.07262e-57	0.754295	0.973	0.842	1.34861e-53	WT	Aldoa
1.60158e-57	0.540644	0.934	0.617	2.01366e-53	WT	Ostf1
1.82912e-57	0.626411	0.856	0.462	2.29975e-53	WT	Park7
2.10802e-57	0.666189	1	0.992	2.65042e-53	WT	mt-Atp6
3.39358e-57	1.45391	0.656	0.181	4.26674e-53	WT	Cxcl9
6.76125e-57	0.603605	0.924	0.617	8.50092e-53	WT	Tmed10
8.20382e-57	0.63126	0.768	0.298	1.03147e-52	WT	Gusb
1.64009e-56	0.510281	0.975	0.758	2.06209e-52	WT	Pfdn5
5.10517e-56	0.620541	0.977	0.832	6.41873e-52	WT	Cotl1
5.41771e-56	0.570338	0.924	0.645	6.81169e-52	WT	Arhgdia
1.11215e-55	0.583535	0.914	0.574	1.3983e-51	WT	D8Ertd738e
1.2377e-55	0.640764	0.669	0.179	1.55616e-51	WT	Lipa
1.86376e-55	0.679943	0.8	0.413	2.3433e-51	WT	Rab20
2.39583e-55	0.556435	0.574	0.097	3.01228e-51	WT	Fam105a
6.23643e-55	0.837362	0.794	0.434	7.84106e-51	WT	C5ar1
2.07447e-54	0.58461	0.909	0.574	2.60824e-50	WT	Atp5c1
2.24366e-54	0.673634	1	0.987	2.82095e-50	WT	Prdx1
2.63947e-54	0.598026	0.856	0.452	3.3186e-50	WT	Tmem14c
5.99715e-54	0.561078	0.708	0.235	7.54022e-50	WT	Fuca1
7.10973e-54	0.711966	0.868	0.467	8.93907e-50	WT	Clec4a2
7.5139e-54	0.537891	0.912	0.633	9.44722e-50	WT	Spcs1
1.00306e-53	0.622085	0.903	0.582	1.26114e-49	WT	Gpx4
1.04484e-53	0.601497	0.691	0.237	1.31368e-49	WT	Ssr2
1.06556e-53	0.637577	0.708	0.265	1.33972e-49	WT	Slc25a4
1.58666e-53	0.539741	0.953	0.74	1.99491e-49	WT	Atp5f1
1.82364e-53	0.563538	0.959	0.763	2.29286e-49	WT	Actr3
2.01463e-53	0.598132	0.794	0.339	2.53299e-49	WT	Cmtm7
3.12747e-53	0.671774	0.807	0.37	3.93217e-49	WT	Ube2s
3.89359e-53	0.577568	1	1	4.89541e-49	WT	H3f3b
4.00994e-53	0.669367	0.827	0.423	5.04169e-49	WT	Ywhah
1.12616e-52	0.602574	0.975	0.87	1.41593e-48	WT	Calr
1.16974e-52	0.497794	0.615	0.14	1.47072e-48	WT	Aes
2.68619e-52	0.462366	0.992	0.957	3.37735e-48	WT	Gabarap
3.19249e-52	0.692767	0.813	0.393	4.01391e-48	WT	Sdf2l1
3.86363e-52	0.54874	0.93	0.651	4.85774e-48	WT	Gnb2
5.9383e-52	0.632481	0.706	0.247	7.46623e-48	WT	Cd300a
6.03629e-52	0.573924	0.49	0.059	7.58942e-48	WT	Slamf9
6.64139e-52	0.579595	0.776	0.339	8.35022e-48	WT	Tmem59
8.28166e-52	0.511983	0.625	0.143	1.04125e-47	WT	Axl
3.60496e-51	0.502228	0.523	0.082	4.53251e-47	WT	Limd2
5.19186e-51	0.562572	0.825	0.401	6.52773e-47	WT	Sri
5.95297e-51	0.599587	0.881	0.551	7.48467e-47	WT	Gdi2
9.36299e-51	0.58456	0.708	0.263	1.17721e-46	WT	Glmp
1.42068e-50	0.551304	0.92	0.579	1.78623e-46	WT	Sh3glb1
5.32989e-50	0.586874	0.628	0.168	6.70127e-46	WT	Hck
5.72848e-50	0.812086	0.66	0.224	7.20242e-46	WT	Cyp4f18
8.79592e-50	0.618994	0.854	0.503	1.10591e-45	WT	Eif5
1.25487e-49	0.558522	0.733	0.288	1.57774e-45	WT	Gltp
1.64449e-49	0.53885	0.679	0.224	2.06762e-45	WT	Akr1b3
3.06433e-49	0.444939	0.992	0.926	3.85278e-45	WT	Btf3
4.54698e-49	0.478315	0.619	0.161	5.71692e-45	WT	Ech1
6.04173e-49	0.804448	0.514	0.092	7.59627e-45	WT	Dusp2
1.09243e-48	0.64006	0.854	0.472	1.37351e-44	WT	Nfe2l2
1.12089e-48	0.565845	0.928	0.607	1.4093e-44	WT	Arl6ip1
1.27396e-48	0.773839	0.733	0.319	1.60175e-44	WT	Cd83
1.41113e-48	0.556498	0.967	0.74	1.77421e-44	WT	Eef1g
6.45982e-48	0.506592	0.963	0.712	8.12193e-44	WT	Ndufb8
8.63793e-48	0.508923	0.811	0.365	1.08605e-43	WT	Sumo1
1.06789e-47	0.604633	0.829	0.457	1.34266e-43	WT	Hprt
1.16899e-47	0.545671	0.735	0.304	1.46977e-43	WT	Mrpl42
1.43429e-47	0.554225	0.673	0.222	1.80333e-43	WT	Lrrc25
1.49917e-47	0.517709	0.926	0.651	1.88491e-43	WT	Arf1
1.78652e-47	0.550338	0.961	0.783	2.24619e-43	WT	Atp5g1
2.22653e-47	0.569247	0.739	0.309	2.79942e-43	WT	Ptms
3.28201e-47	0.509515	0.967	0.814	4.12648e-43	WT	Eef2
3.55613e-47	0.530159	0.957	0.737	4.47112e-43	WT	Selk
3.66906e-47	0.71006	0.784	0.378	4.6131e-43	WT	Bcl2a1d
7.13986e-47	0.422186	0.418	0.033	8.97695e-43	WT	Itgb5
1.11166e-46	0.554296	0.804	0.393	1.39769e-42	WT	Rheb
1.29772e-46	0.383169	0.311	0	1.63163e-42	WT	Olfml3
1.4513e-46	0.511112	0.681	0.24	1.82471e-42	WT	Dtnbp1
2.09402e-46	0.507902	0.862	0.474	2.63281e-42	WT	Lamtor5
4.27636e-46	0.393831	1	0.992	5.37667e-42	WT	Rps15a
7.53085e-46	0.518093	0.574	0.133	9.46854e-42	WT	Gpr137b
1.14619e-45	0.492969	0.936	0.638	1.4411e-41	WT	Nedd8
1.32067e-45	0.531064	0.883	0.528	1.66048e-41	WT	Atp5d
1.43108e-45	0.612218	0.996	0.987	1.79929e-41	WT	mt-Cytb
1.55407e-45	0.569964	0.955	0.709	1.95393e-41	WT	Atpif1
1.57107e-45	0.495224	0.959	0.714	1.9753e-41	WT	Rpl15
2.50122e-45	0.778861	0.726	0.298	3.14478e-41	WT	Timp2
5.20934e-45	0.483625	0.687	0.255	6.5497e-41	WT	Psmc4
5.42156e-45	0.693794	0.516	0.099	6.81653e-41	WT	Pltp
5.53807e-45	0.489519	0.99	0.936	6.96301e-41	WT	Dynll1
7.89732e-45	0.508807	0.829	0.439	9.9293e-41	WT	Cope
2.13502e-44	0.528054	0.776	0.375	2.68436e-40	WT	Brk1
2.81874e-44	0.532851	0.79	0.383	3.544e-40	WT	Eif6
2.8374e-44	0.61196	0.92	0.709	3.56746e-40	WT	Slc3a2
4.56654e-44	0.659441	0.732	0.311	5.74152e-40	WT	Ms4a6b
4.67909e-44	0.512518	0.605	0.166	5.88302e-40	WT	Cd93
5.30654e-44	0.524146	0.728	0.288	6.67192e-40	WT	Csf2ra
7.09948e-44	0.524571	0.77	0.362	8.92618e-40	WT	Uqcrc1
1.07718e-43	0.502017	0.87	0.513	1.35434e-39	WT	Vps29
1.08908e-43	0.524975	0.981	0.878	1.36931e-39	WT	Psmb6
1.0948e-43	0.459603	0.582	0.148	1.3765e-39	WT	Tecr
1.39218e-43	0.543756	0.412	0.041	1.75039e-39	WT	Clec4b1
1.82543e-43	0.551704	0.772	0.362	2.29511e-39	WT	Tgfb1
1.90914e-43	0.65273	0.934	0.842	2.40036e-39	WT	Ly6e
3.4322e-43	0.741656	0.86	0.599	4.31531e-39	WT	Sqstm1
4.32188e-43	0.540476	0.498	0.092	5.4339e-39	WT	2700094K13Rik
5.44947e-43	0.498503	0.815	0.472	6.85162e-39	WT	Ube2n
7.02437e-43	0.671768	0.761	0.372	8.83174e-39	WT	Slamf7
8.12395e-43	0.51575	0.588	0.166	1.02142e-38	WT	Ncf4
1.03773e-42	0.505389	0.914	0.607	1.30474e-38	WT	Psmb3
1.54114e-42	0.50831	0.957	0.702	1.93768e-38	WT	Sepw1
2.2378e-42	0.477643	0.858	0.546	2.81358e-38	WT	Dynlrb1
2.2396e-42	0.452664	0.693	0.258	2.81585e-38	WT	Cdc37
3.50596e-42	0.502867	0.621	0.202	4.40805e-38	WT	Coro1b
4.05776e-42	0.553199	0.951	0.778	5.10182e-38	WT	Npm1
4.26172e-42	0.538446	0.667	0.25	5.35826e-38	WT	Vasp
4.59003e-42	0.510323	0.883	0.587	5.77104e-38	WT	Vdac2
5.62204e-42	0.798447	0.589	0.181	7.06859e-38	WT	Ccrl2
6.39789e-42	0.459926	0.619	0.209	8.04406e-38	WT	Psmc2
1.11225e-41	0.483499	0.916	0.622	1.39843e-37	WT	Eif3k
1.30782e-41	0.501585	0.593	0.168	1.64432e-37	WT	Ifi27
2.60004e-41	0.968948	0.508	0.112	3.26903e-37	WT	Vcam1
3.72997e-41	0.631523	0.444	0.071	4.68969e-37	WT	Arl5c
4.22911e-41	0.480893	0.481	0.092	5.31726e-37	WT	Rcbtb2
5.54808e-41	0.50434	0.586	0.171	6.9756e-37	WT	Fam177a
6.43551e-41	0.487105	0.932	0.689	8.09136e-37	WT	Map1lc3b
7.19969e-41	0.574618	0.875	0.584	9.05217e-37	WT	Manf
7.30302e-41	0.462089	0.605	0.179	9.18209e-37	WT	Abhd12
1.04232e-40	0.479761	0.778	0.39	1.31051e-36	WT	Bag1
1.22484e-40	0.509298	0.381	0.033	1.53999e-36	WT	Syngr1
1.37584e-40	0.523727	0.821	0.472	1.72985e-36	WT	Psma1
1.39098e-40	0.432309	0.944	0.773	1.74887e-36	WT	Psmb1
1.74314e-40	0.926656	0.44	0.066	2.19165e-36	WT	Gdf15
2.08629e-40	0.460003	0.609	0.199	2.62309e-36	WT	Iscu
2.09239e-40	0.489979	0.726	0.344	2.63076e-36	WT	Mdh1
2.14354e-40	0.327772	1	0.997	2.69508e-36	WT	Fau
3.03682e-40	0.490888	0.831	0.492	3.8182e-36	WT	Rap1a
3.45099e-40	0.46225	0.928	0.714	4.33893e-36	WT	Cndp2
4.40352e-40	0.473529	0.646	0.222	5.53654e-36	WT	Eif2s1
9.13121e-40	0.474467	0.683	0.265	1.14807e-35	WT	Stra13
9.8157e-40	0.509382	0.813	0.492	1.23413e-35	WT	Prelid1
1.03984e-39	0.672037	0.638	0.26	1.30739e-35	WT	Socs3
1.10543e-39	0.468212	0.722	0.327	1.38985e-35	WT	Ndufs8
1.36496e-39	0.87228	0.875	0.709	1.71616e-35	WT	AW112010
1.45579e-39	0.498905	0.942	0.719	1.83037e-35	WT	Bax
2.83077e-39	0.464177	0.66	0.255	3.55913e-35	WT	Blvra
6.5199e-39	0.362111	0.998	0.962	8.19747e-35	WT	Cdc42
1.21559e-38	0.449731	0.718	0.306	1.52836e-34	WT	Uap1l1
1.25976e-38	0.550247	0.66	0.263	1.58389e-34	WT	Tubb6
1.39484e-38	0.508199	0.809	0.472	1.75373e-34	WT	Scp2
2.24299e-38	0.618422	0.85	0.541	2.82011e-34	WT	Ranbp1
2.71365e-38	0.500494	0.733	0.352	3.41187e-34	WT	Tln1
3.20268e-38	0.478245	0.767	0.362	4.02673e-34	WT	Pebp1
3.57155e-38	0.556051	0.704	0.321	4.49051e-34	WT	Msrb1
3.86921e-38	0.968869	0.685	0.321	4.86475e-34	WT	Rgs1
4.26785e-38	0.474686	0.683	0.304	5.36596e-34	WT	Cyc1
4.35262e-38	0.53761	0.757	0.375	5.47255e-34	WT	Cox7a2l
5.92189e-38	0.489049	0.722	0.342	7.44559e-34	WT	Sept7
8.12671e-38	0.505201	0.597	0.196	1.02177e-33	WT	Prdx4
8.31047e-38	0.497456	0.768	0.401	1.04488e-33	WT	Hcls1
8.82818e-38	0.545862	0.992	0.962	1.10997e-33	WT	Hspa8
8.95274e-38	0.464973	0.702	0.309	1.12563e-33	WT	Lamtor1
1.11099e-37	0.392396	0.591	0.176	1.39685e-33	WT	Snapc5
1.64972e-37	0.451915	0.953	0.837	2.0742e-33	WT	Bri3
1.92909e-37	0.483404	0.883	0.587	2.42544e-33	WT	Erp29
1.95425e-37	0.4794	0.623	0.217	2.45708e-33	WT	P2rx4
2.52557e-37	0.413375	0.543	0.153	3.1754e-33	WT	Ergic3
4.08978e-37	0.411929	0.619	0.209	5.14209e-33	WT	Glrx3
4.31286e-37	0.468389	0.809	0.454	5.42256e-33	WT	Krtcap2
4.89789e-37	0.38466	0.521	0.13	6.15811e-33	WT	Fuca2
6.01382e-37	0.449529	0.597	0.214	7.56117e-33	WT	Cuedc2
9.41625e-37	0.485861	0.768	0.395	1.18391e-32	WT	Grb2
1.10602e-36	0.492196	0.798	0.457	1.3906e-32	WT	Lat2
1.58272e-36	0.45513	0.79	0.436	1.98996e-32	WT	Lman2
2.31515e-36	0.4319	0.543	0.158	2.91083e-32	WT	Anapc5
2.43125e-36	0.48909	0.757	0.421	3.05682e-32	WT	Lsm4
2.50827e-36	0.500915	0.698	0.38	3.15365e-32	WT	Cct5
2.53749e-36	0.47957	0.591	0.209	3.19039e-32	WT	Nfkbib
2.60633e-36	0.488056	0.837	0.497	3.27693e-32	WT	Fam49b
2.76544e-36	0.67306	0.977	0.929	3.47698e-32	WT	Ubc
3.08413e-36	0.510201	0.909	0.633	3.87768e-32	WT	Erh
3.3743e-36	0.642369	0.685	0.311	4.24251e-32	WT	Bcl2a1a
3.41456e-36	0.365298	0.475	0.102	4.29313e-32	WT	Trappc3
3.57805e-36	0.478114	0.714	0.324	4.49868e-32	WT	Myl12b
3.86232e-36	0.453699	0.669	0.276	4.85609e-32	WT	Ccdc12
5.90511e-36	0.374251	0.484	0.11	7.4245e-32	WT	Ssbp4
1.22769e-35	0.484411	0.625	0.23	1.54357e-31	WT	Mmp14
1.453e-35	0.324691	1	0.997	1.82686e-31	WT	Rpl27a
1.8013e-35	0.425938	0.671	0.276	2.26477e-31	WT	Vdac3
2.20651e-35	0.409179	0.63	0.227	2.77424e-31	WT	Fkbp8
2.30371e-35	0.655868	0.837	0.658	2.89645e-31	WT	Fcgr4
2.5126e-35	0.327554	1	0.992	3.15909e-31	WT	Rps13
2.74462e-35	0.557884	0.879	0.628	3.45081e-31	WT	Ms4a6d
2.99552e-35	0.4609	0.661	0.288	3.76627e-31	WT	Raly
3.39012e-35	0.362122	0.498	0.117	4.2624e-31	WT	Asna1
3.69611e-35	0.426348	0.953	0.801	4.64712e-31	WT	Psma3
3.87816e-35	0.450573	0.998	0.985	4.87601e-31	WT	Ptma
4.24867e-35	0.493518	0.802	0.449	5.34185e-31	WT	Eef1d
4.33832e-35	0.43744	0.712	0.344	5.45457e-31	WT	Ddost
5.63413e-35	0.407767	0.603	0.219	7.08379e-31	WT	Grpel1
5.88085e-35	0.416251	0.636	0.24	7.394e-31	WT	Mlf2
7.34735e-35	0.546701	0.891	0.612	9.23783e-31	WT	Blvrb
7.94321e-35	0.437775	0.685	0.296	9.987e-31	WT	Rnaset2a
8.2974e-35	0.424224	0.597	0.209	1.04323e-30	WT	Cops6
8.43895e-35	0.404917	0.969	0.788	1.06103e-30	WT	Ndufa13
9.16201e-35	0.618159	0.519	0.143	1.15194e-30	WT	Trf
1.02849e-34	0.474788	0.747	0.39	1.29312e-30	WT	Atp6v1d
1.20887e-34	0.670572	0.284	0.01	1.51991e-30	WT	Il10
1.22427e-34	0.513464	0.982	0.959	1.53927e-30	WT	Pkm
1.23967e-34	0.460008	0.914	0.656	1.55864e-30	WT	Atp5a1
1.26113e-34	0.451105	0.893	0.612	1.58561e-30	WT	Dad1
1.37622e-34	0.526646	0.934	0.911	1.73032e-30	WT	Capg
1.64285e-34	0.532895	0.868	0.564	2.06556e-30	WT	Ncl
1.72227e-34	0.444379	0.696	0.319	2.16541e-30	WT	Pgls
1.80771e-34	0.431031	0.946	0.77	2.27283e-30	WT	Hnrnpf
1.85501e-34	0.434342	0.837	0.5	2.33231e-30	WT	Psenen
2.14307e-34	0.455914	0.57	0.199	2.69448e-30	WT	Tpst2
3.44378e-34	0.483934	0.537	0.168	4.32986e-30	WT	Fcgrt
3.91974e-34	0.462301	0.765	0.388	4.92829e-30	WT	Eif3e
4.8615e-34	0.427424	0.556	0.179	6.11237e-30	WT	Smim14
5.85556e-34	0.44863	0.875	0.622	7.36219e-30	WT	Arpc4
6.87812e-34	0.443229	0.949	0.773	8.64786e-30	WT	Atp5g2
1.31861e-33	0.484827	0.996	0.982	1.65789e-29	WT	Gapdh
1.32727e-33	0.615279	0.619	0.242	1.66877e-29	WT	Tlr2
1.5917e-33	0.468706	0.64	0.258	2.00125e-29	WT	Cyb5a
1.62279e-33	0.363489	0.401	0.066	2.04033e-29	WT	Adap2os
1.6647e-33	0.411964	0.732	0.339	2.09303e-29	WT	Phb2
1.89078e-33	0.409607	0.652	0.273	2.37727e-29	WT	Anapc11
2.50593e-33	0.416654	0.944	0.742	3.1507e-29	WT	Ywhae
2.51894e-33	0.365409	0.537	0.161	3.16706e-29	WT	Alg5
2.84006e-33	0.444731	0.757	0.408	3.57081e-29	WT	Mrfap1
2.99e-33	0.462641	0.856	0.559	3.75933e-29	WT	Ndufa12
3.02534e-33	0.366096	0.471	0.115	3.80375e-29	WT	Os9
4.9724e-33	0.463008	0.623	0.253	6.25179e-29	WT	Ptpn1
5.00441e-33	0.481905	0.909	0.671	6.29204e-29	WT	Alox5ap
7.8959e-33	0.398896	0.683	0.301	9.92751e-29	WT	Commd1
8.7425e-33	0.423141	0.642	0.258	1.09919e-28	WT	Napa
1.44932e-32	0.364004	0.525	0.156	1.82223e-28	WT	Apoa1bp
1.58269e-32	0.436756	0.617	0.245	1.98992e-28	WT	Arl6ip5
1.68959e-32	0.463629	0.698	0.347	2.12432e-28	WT	Rexo2
1.98958e-32	0.378421	0.27	0.01	2.5015e-28	WT	Cx3cr1
2.48287e-32	0.374351	0.547	0.171	3.12171e-28	WT	Cnpy2
2.52608e-32	0.491311	0.568	0.204	3.17605e-28	WT	Gde1
2.83579e-32	0.462935	0.677	0.319	3.56544e-28	WT	Ubxn4
2.93263e-32	0.543977	0.741	0.467	3.6872e-28	WT	Cfp
3.18787e-32	0.465006	0.819	0.526	4.00811e-28	WT	Serinc3
3.41349e-32	0.600761	0.807	0.661	4.29178e-28	WT	Plaur
3.7593e-32	0.419187	0.807	0.485	4.72656e-28	WT	2700060E02Rik
3.76305e-32	0.356502	0.992	0.913	4.73128e-28	WT	Gng5
3.95552e-32	0.444434	0.907	0.663	4.97328e-28	WT	Snx3
5.28799e-32	0.429938	0.615	0.24	6.64859e-28	WT	Selplg
5.48597e-32	0.397695	0.695	0.314	6.89751e-28	WT	BC031181
5.68731e-32	0.449296	0.78	0.452	7.15065e-28	WT	Srrm2
6.70599e-32	0.402461	0.623	0.25	8.43144e-28	WT	Psmd12
7.11786e-32	0.533508	0.984	0.916	8.94928e-28	WT	Ldha
1.15515e-31	0.38559	0.574	0.196	1.45237e-27	WT	Ddrgk1
1.80616e-31	0.436892	0.784	0.497	2.27088e-27	WT	Ube2i
1.96829e-31	0.462605	0.58	0.217	2.47473e-27	WT	Pld3
2.36619e-31	0.356182	0.607	0.224	2.97501e-27	WT	Uqcrc2
2.67374e-31	0.435061	0.5	0.151	3.3617e-27	WT	Igsf6
2.7204e-31	0.508523	0.872	0.612	3.42036e-27	WT	Eno1
2.96558e-31	0.55181	0.72	0.398	3.72862e-27	WT	Clec4a3
3.01363e-31	0.540511	0.833	0.541	3.78903e-27	WT	Fcgr1
3.27528e-31	0.394248	0.574	0.219	4.11801e-27	WT	Rsu1
3.45888e-31	0.418589	0.677	0.316	4.34885e-27	WT	Dnajc15
3.73222e-31	0.414778	0.665	0.304	4.69252e-27	WT	Tonsl
3.85008e-31	0.429771	0.724	0.37	4.8407e-27	WT	Cct4
4.24161e-31	0.371947	0.482	0.135	5.33297e-27	WT	Atraid
4.26668e-31	0.397446	0.644	0.263	5.3645e-27	WT	Rnaset2b
4.30081e-31	0.403174	0.648	0.283	5.40741e-27	WT	Nudc
4.32764e-31	0.437074	0.885	0.643	5.44114e-27	WT	Ptpn18
4.36142e-31	0.448442	0.767	0.431	5.48362e-27	WT	Anp32a
4.71273e-31	0.514845	0.798	0.52	5.92532e-27	WT	Anp32b
5.5526e-31	0.428314	0.562	0.204	6.98129e-27	WT	P2ry6
6.24399e-31	0.410851	0.568	0.207	7.85057e-27	WT	Aldh2
8.05244e-31	0.394128	0.607	0.242	1.01243e-26	WT	Rrp1
8.2653e-31	0.410944	0.568	0.227	1.0392e-26	WT	Evi2a
8.52361e-31	0.394071	0.603	0.235	1.07167e-26	WT	Ndufs2
9.27626e-31	0.417081	0.576	0.219	1.1663e-26	WT	Crlf2
1.04284e-30	0.483068	0.786	0.472	1.31116e-26	WT	Rab7b
1.07274e-30	0.371698	0.5	0.145	1.34875e-26	WT	Elof1
1.13438e-30	0.359033	0.973	0.87	1.42625e-26	WT	Ube2d3
2.17921e-30	0.545007	0.827	0.559	2.73992e-26	WT	Eif4e
2.21296e-30	0.47135	0.829	0.531	2.78236e-26	WT	Gmfg
2.46652e-30	0.466188	0.901	0.653	3.10116e-26	WT	Creg1
3.44373e-30	0.453584	0.687	0.327	4.3298e-26	WT	Top1
3.59702e-30	0.42867	0.638	0.286	4.52254e-26	WT	Srp54b
3.74444e-30	0.428105	0.844	0.523	4.70789e-26	WT	Psma5
4.16605e-30	0.426746	0.652	0.293	5.23797e-26	WT	Lamtor3
4.39219e-30	0.336707	0.358	0.059	5.5223e-26	WT	Gpr137b-ps
5.29331e-30	0.35143	0.996	0.982	6.65528e-26	WT	Rpl28
6.42432e-30	0.408286	0.78	0.441	8.0773e-26	WT	Ndufa8
6.53151e-30	0.585414	0.337	0.046	8.21206e-26	WT	Igf1
6.95146e-30	0.304716	1	0.997	8.74007e-26	WT	Rps8
8.00247e-30	0.322994	0.346	0.051	1.00615e-25	WT	Tgfbr1
8.0612e-30	0.406771	0.623	0.27	1.01353e-25	WT	Tmem234
9.42096e-30	0.341077	0.411	0.087	1.1845e-25	WT	Daglb
9.4603e-30	0.387633	0.644	0.283	1.18944e-25	WT	Renbp
1.01678e-29	0.377296	0.518	0.173	1.27839e-25	WT	Yif1b
1.04124e-29	0.435649	0.765	0.436	1.30916e-25	WT	Psmb7
1.06273e-29	0.414745	0.728	0.37	1.33617e-25	WT	Psmd7
1.11404e-29	0.417847	0.494	0.156	1.40068e-25	WT	Rap2b
1.21282e-29	0.38234	0.718	0.357	1.52488e-25	WT	Bcap31
1.4041e-29	0.427655	0.656	0.316	1.76537e-25	WT	Ahsa1
1.40467e-29	0.486277	0.66	0.314	1.7661e-25	WT	Ptpn6
1.51121e-29	0.421517	0.837	0.548	1.90004e-25	WT	Rab5c
1.71601e-29	0.351827	0.533	0.184	2.15753e-25	WT	Mrpl27
1.79563e-29	0.440737	0.811	0.503	2.25764e-25	WT	Csf1r
1.82896e-29	0.383889	0.626	0.278	2.29955e-25	WT	Timm17a
2.11603e-29	0.382414	0.411	0.087	2.66049e-25	WT	Pilra
2.21225e-29	0.351338	0.383	0.074	2.78146e-25	WT	Hebp1
2.61504e-29	0.373212	0.667	0.311	3.28789e-25	WT	Ndufv2
2.72928e-29	0.730649	0.65	0.337	3.43153e-25	WT	Marcksl1
3.09071e-29	0.415131	0.675	0.342	3.88595e-25	WT	Ywhaq
3.38444e-29	0.415585	0.875	0.605	4.25526e-25	WT	Prdx2
4.0226e-29	0.328841	0.412	0.089	5.05762e-25	WT	Adap2
4.91484e-29	0.347135	0.313	0.038	6.17943e-25	WT	Pou2f2
5.43005e-29	0.391255	0.722	0.37	6.82721e-25	WT	Med28
5.92249e-29	0.326632	1	1	7.44634e-25	WT	Rps17
6.85725e-29	0.397794	0.708	0.37	8.62162e-25	WT	Rer1
7.67114e-29	0.358835	0.599	0.237	9.64492e-25	WT	Mrps18a
8.74233e-29	0.446222	0.996	0.962	1.09917e-24	WT	mt-Nd4
1.18434e-28	0.44378	0.988	0.921	1.48907e-24	WT	Prdx5
1.24314e-28	0.340802	0.984	0.939	1.563e-24	WT	Rpl7a
1.28284e-28	0.388802	0.642	0.301	1.61291e-24	WT	Tmed3
1.29394e-28	0.400914	0.887	0.658	1.62687e-24	WT	Tmed2
1.29407e-28	0.359164	0.545	0.189	1.62704e-24	WT	Fundc2
1.31776e-28	0.324605	0.446	0.12	1.65682e-24	WT	Tex261
1.39992e-28	0.41496	0.743	0.421	1.76012e-24	WT	Skap2
2.1598e-28	0.314766	0.416	0.099	2.71552e-24	WT	Tspan4
2.34479e-28	0.388222	0.671	0.329	2.9481e-24	WT	Psmc5
2.44134e-28	0.496207	0.305	0.038	3.0695e-24	WT	Tmem176b
2.56521e-28	0.384309	0.673	0.311	3.22524e-24	WT	Tpr
2.85389e-28	0.422186	0.747	0.418	3.58819e-24	WT	Mpc1
3.00342e-28	0.378212	0.623	0.268	3.7762e-24	WT	Saraf
3.75206e-28	0.404441	0.714	0.395	4.71747e-24	WT	Rpl6l
4.08523e-28	0.389977	0.759	0.439	5.13635e-24	WT	Dctn3
4.53292e-28	1.3401	0.372	0.087	5.69924e-24	WT	Cxcl1
4.62847e-28	0.407751	0.743	0.413	5.81938e-24	WT	Rab14
4.86054e-28	0.442174	0.924	0.819	6.11116e-24	WT	Lilrb4a
5.00619e-28	0.352377	0.545	0.199	6.29428e-24	WT	Mgat2
5.17621e-28	0.388003	0.549	0.199	6.50805e-24	WT	Slc48a1
5.31869e-28	0.359305	0.947	0.849	6.68718e-24	WT	Rac1
5.43297e-28	0.417139	0.71	0.378	6.83087e-24	WT	Cct7
5.64356e-28	0.514525	0.375	0.077	7.09564e-24	WT	Hist1h2bc
5.97727e-28	0.477338	0.667	0.357	7.51522e-24	WT	Hspd1
7.29005e-28	0.333725	0.591	0.23	9.16579e-24	WT	Commd4
7.63984e-28	0.385056	0.636	0.298	9.60556e-24	WT	Eif3g
8.79577e-28	0.378487	0.689	0.344	1.10589e-23	WT	Ssu72
1.01065e-27	0.298335	1	0.992	1.27069e-23	WT	Npc2
1.30256e-27	0.339298	0.428	0.12	1.6377e-23	WT	Nucb1
1.76539e-27	0.395967	0.638	0.298	2.21962e-23	WT	Use1
1.78204e-27	0.344611	0.556	0.207	2.24056e-23	WT	C1d
1.87971e-27	0.347771	0.584	0.232	2.36336e-23	WT	Txn2
1.88469e-27	0.408842	0.78	0.472	2.36962e-23	WT	Etfb
1.92117e-27	0.399288	0.584	0.245	2.41549e-23	WT	Ehd4
1.93893e-27	0.299289	0.998	0.997	2.43781e-23	WT	Eif1
2.04113e-27	0.372046	0.718	0.39	2.56632e-23	WT	Aurkaip1
2.04795e-27	1.25488	0.663	0.526	2.57488e-23	WT	Il1b
2.05005e-27	0.832584	0.601	0.316	2.57753e-23	WT	Fos
2.10836e-27	0.334039	0.996	0.957	2.65084e-23	WT	Cox5a
2.4834e-27	0.449381	0.249	0.015	3.12238e-23	WT	2810417H13Rik
2.5357e-27	0.378528	0.591	0.25	3.18814e-23	WT	Tm6sf1
2.53579e-27	0.370188	0.617	0.293	3.18825e-23	WT	Ndufa9
2.61025e-27	0.400702	0.541	0.204	3.28186e-23	WT	Hmgn1
2.9042e-27	0.394899	0.825	0.548	3.65145e-23	WT	Swi5
3.01854e-27	0.349107	0.955	0.804	3.79521e-23	WT	Morf4l1
3.68565e-27	0.347462	0.58	0.235	4.63397e-23	WT	Jtb
3.79864e-27	0.372295	0.967	0.87	4.77603e-23	WT	Rpl5
3.91101e-27	0.341753	0.377	0.082	4.91732e-23	WT	Blnk
4.16398e-27	0.397735	0.722	0.393	5.23538e-23	WT	Itm2c
4.92744e-27	0.301436	0.356	0.064	6.19527e-23	WT	Fam49a
5.18176e-27	0.316563	0.374	0.077	6.51503e-23	WT	Ntpcr
7.14089e-27	0.402746	0.889	0.673	8.97824e-23	WT	Abracl
7.38908e-27	0.502627	0.615	0.276	9.29029e-23	WT	Gadd45b
8.06338e-27	0.567843	0.64	0.342	1.01381e-22	WT	Pla2g7
1.02358e-26	0.30939	0.451	0.125	1.28695e-22	WT	Tmx1
1.26982e-26	0.231197	0.214	0.005	1.59654e-22	WT	Smagp
1.42756e-26	0.354949	0.677	0.327	1.79487e-22	WT	Ndufs3
1.56274e-26	0.312849	0.348	0.064	1.96483e-22	WT	Tnfrsf12a
1.66431e-26	0.488551	0.848	0.648	2.09253e-22	WT	C3ar1
2.27951e-26	0.294575	0.304	0.041	2.86603e-22	WT	Ypel3
2.31745e-26	0.382759	0.695	0.357	2.91372e-22	WT	Rabac1
2.58869e-26	0.393821	0.673	0.332	3.25477e-22	WT	Wbp5
2.63854e-26	0.389046	0.899	0.671	3.31743e-22	WT	Tpd52
2.7819e-26	0.40822	0.767	0.485	3.49769e-22	WT	1110008F13Rik
3.23835e-26	0.381028	0.646	0.306	4.07158e-22	WT	Mydgf
3.8726e-26	0.331722	0.354	0.074	4.86902e-22	WT	Ngfrap1
4.30106e-26	0.387029	0.638	0.306	5.40772e-22	WT	Gltscr2
4.38539e-26	0.413015	0.782	0.523	5.51375e-22	WT	Atp6ap2
4.43287e-26	0.389785	0.749	0.454	5.57345e-22	WT	Uqcrfs1
4.66985e-26	0.376112	0.615	0.281	5.8714e-22	WT	Stx7
6.27555e-26	0.382434	0.712	0.401	7.89025e-22	WT	Eif3i
7.71249e-26	0.30412	1	0.987	9.69692e-22	WT	Rpl31
8.01769e-26	0.354074	0.529	0.207	1.00806e-21	WT	Arl1
9.99756e-26	0.374267	0.63	0.304	1.25699e-21	WT	Tcp1
1.0433e-25	0.263574	0.998	1	1.31174e-21	WT	Rps9
1.1911e-25	0.246875	0.239	0.015	1.49757e-21	WT	Cd33
1.44819e-25	0.408255	0.545	0.219	1.8208e-21	WT	Smpdl3a
1.45095e-25	0.361882	0.529	0.214	1.82427e-21	WT	Necap2
1.48004e-25	0.434335	0.858	0.628	1.86086e-21	WT	Serbp1
1.60587e-25	0.31492	0.496	0.166	2.01906e-21	WT	Faim
1.71135e-25	0.213769	0.224	0.01	2.15168e-21	WT	Ramp1
1.90014e-25	0.490069	0.903	0.745	2.38904e-21	WT	Ran
2.80405e-25	0.377025	0.84	0.574	3.52553e-21	WT	Lamtor2
3.06751e-25	0.303392	0.387	0.092	3.85678e-21	WT	Atp13a2
3.15241e-25	0.388715	0.924	0.712	3.96352e-21	WT	Ndufa4
3.2789e-25	0.353053	0.578	0.258	4.12256e-21	WT	Mrpl18
3.54009e-25	0.363141	0.7	0.37	4.45096e-21	WT	Txnl1
3.81089e-25	0.3236	0.5	0.171	4.79143e-21	WT	Gsto1
4.21103e-25	0.428396	0.93	0.801	5.29452e-21	WT	Bst2
4.32101e-25	0.3446	0.695	0.362	5.43281e-21	WT	Snf8
4.41909e-25	0.399611	0.634	0.321	5.55612e-21	WT	Syngr2
4.93589e-25	0.381112	0.537	0.235	6.2059e-21	WT	Pa2g4
5.42622e-25	0.389796	0.912	0.722	6.82239e-21	WT	Psma4
6.11246e-25	0.258855	1	0.995	7.6852e-21	WT	Rps24
6.37315e-25	0.38864	0.988	0.992	8.01296e-21	WT	Vim
6.48651e-25	0.377121	0.642	0.324	8.15549e-21	WT	Spg21
6.8694e-25	0.479084	0.321	0.056	8.6369e-21	WT	Serpinb6a
8.26166e-25	0.331326	0.352	0.074	1.03874e-20	WT	Nr1h3
8.35268e-25	0.354424	0.383	0.097	1.05018e-20	WT	Adora2b
9.23324e-25	0.341366	0.518	0.202	1.16089e-20	WT	Acp1
1.21029e-24	0.253563	0.276	0.033	1.5217e-20	WT	Cd37
1.21216e-24	0.347482	0.751	0.441	1.52405e-20	WT	Itgb1
1.30443e-24	0.302806	0.379	0.094	1.64006e-20	WT	Dctpp1
1.51761e-24	0.394977	0.85	0.612	1.9081e-20	WT	Psmd8
1.59548e-24	0.312167	0.973	0.867	2.00599e-20	WT	Arpc5
1.76727e-24	0.376106	0.366	0.087	2.22199e-20	WT	Traf1
1.90885e-24	0.374532	0.905	0.704	2.4e-20	WT	Hn1
2.06246e-24	0.335341	0.638	0.301	2.59313e-20	WT	Supt4a
2.06811e-24	0.264379	0.3	0.046	2.60024e-20	WT	Neurl3
2.23111e-24	0.35258	0.94	0.773	2.80518e-20	WT	Hnrnpk
2.24823e-24	0.401393	0.914	0.77	2.8267e-20	WT	Ucp2
2.32735e-24	0.313355	0.319	0.059	2.92618e-20	WT	Gm6377
2.41486e-24	0.337747	0.539	0.214	3.03621e-20	WT	Prmt1
2.88294e-24	0.326561	0.508	0.189	3.62473e-20	WT	Fam173a
3.3753e-24	0.367162	0.584	0.265	4.24377e-20	WT	Prpf40a
3.39045e-24	0.406633	0.732	0.431	4.26281e-20	WT	Fam96a
3.95336e-24	0.253172	0.333	0.064	4.97056e-20	WT	Ccdc107
3.99861e-24	0.385342	0.7	0.385	5.02745e-20	WT	Hnrnpa1
4.01616e-24	0.391963	0.743	0.467	5.04952e-20	WT	Lgals3bp
4.07278e-24	0.264672	0.346	0.071	5.12071e-20	WT	Naglu
4.07722e-24	0.330236	0.965	0.852	5.12629e-20	WT	Tma7
4.18845e-24	0.391563	0.716	0.421	5.26614e-20	WT	Lyn
4.21516e-24	0.402051	0.681	0.372	5.29972e-20	WT	Evl
4.31345e-24	0.307523	0.325	0.061	5.42331e-20	WT	Fdps
5.61198e-24	0.247658	0.29	0.043	7.05594e-20	WT	Cpq
6.44356e-24	0.338565	0.442	0.145	8.10148e-20	WT	Impdh2
6.6992e-24	0.310511	0.457	0.151	8.4229e-20	WT	Emc4
8.07772e-24	0.524423	0.471	0.171	1.01561e-19	WT	Fam26f
1.05897e-23	0.489867	0.245	0.023	1.33144e-19	WT	Spic
1.18511e-23	0.396773	0.586	0.286	1.49004e-19	WT	Tnfaip8
1.2549e-23	0.222342	0.257	0.028	1.57779e-19	WT	Mgst3
1.28956e-23	0.366912	0.595	0.273	1.62136e-19	WT	Cacybp
1.38583e-23	0.430058	0.986	0.995	1.7424e-19	WT	Lgals1
1.43584e-23	0.325588	0.556	0.232	1.80528e-19	WT	Commd3
1.54985e-23	0.3612	0.782	0.505	1.94863e-19	WT	Rab2a
1.57309e-23	0.418586	0.823	0.584	1.97784e-19	WT	Psmb9
1.73037e-23	0.320137	0.482	0.179	2.17559e-19	WT	Nubp1
1.81906e-23	0.231792	0.218	0.013	2.2871e-19	WT	Igfbp4
1.83963e-23	0.493598	0.949	0.834	2.31297e-19	WT	Sat1
1.89582e-23	0.357415	0.879	0.635	2.38362e-19	WT	Psma6
1.99872e-23	0.348623	0.331	0.071	2.51299e-19	WT	Cks1b
2.03728e-23	0.283398	0.391	0.105	2.56147e-19	WT	Exosc8
2.04384e-23	0.575506	0.815	0.707	2.56973e-19	WT	Id2
2.41165e-23	0.357579	1	0.992	3.03217e-19	WT	Cstb
2.61175e-23	0.364174	0.718	0.423	3.28376e-19	WT	Rpn2
2.98189e-23	0.355189	0.813	0.543	3.74914e-19	WT	Srp14
2.9921e-23	0.359515	0.735	0.436	3.76196e-19	WT	2410015M20Rik
3.14154e-23	0.310721	0.543	0.222	3.94986e-19	WT	Ufc1
3.39689e-23	0.279085	0.44	0.138	4.27091e-19	WT	Tex264
3.60612e-23	0.389598	0.648	0.339	4.53398e-19	WT	Lrrfip1
4.38811e-23	0.35753	0.648	0.332	5.51717e-19	WT	Sf3b2
4.40467e-23	0.345343	0.977	0.921	5.538e-19	WT	Ddx5
4.41441e-23	0.372363	0.811	0.551	5.55024e-19	WT	Mdh2
5.03173e-23	0.372296	0.72	0.452	6.32639e-19	WT	U2af1
5.12613e-23	0.271685	0.379	0.097	6.44508e-19	WT	Wdr18
5.134e-23	0.289283	0.446	0.148	6.45498e-19	WT	Idh3g
5.21035e-23	1.11227	0.383	0.112	6.55098e-19	WT	Ccl5
5.48235e-23	0.355184	0.924	0.786	6.89295e-19	WT	Smdt1
6.86185e-23	0.292195	0.409	0.125	8.62741e-19	WT	Dnttip2
7.04694e-23	0.312824	0.481	0.171	8.86012e-19	WT	Cyb5r3
7.62995e-23	0.337051	0.502	0.196	9.59314e-19	WT	Vsir
7.70772e-23	0.368262	0.665	0.357	9.69092e-19	WT	Dnajb11
7.96923e-23	0.377309	0.767	0.492	1.00197e-18	WT	Ostc
9.65309e-23	0.597493	0.568	0.352	1.21368e-18	WT	Irf7
1.01043e-22	0.297312	0.453	0.151	1.27042e-18	WT	Naa20
1.07973e-22	0.334037	0.73	0.416	1.35754e-18	WT	Tmbim4
1.20081e-22	0.342926	0.49	0.191	1.50977e-18	WT	Rbm7
1.20434e-22	0.388229	0.704	0.436	1.51421e-18	WT	Nap1l1
1.4501e-22	0.378701	0.556	0.245	1.82321e-18	WT	BC028528
1.47338e-22	0.329877	0.525	0.212	1.85248e-18	WT	Mrpl12
1.54103e-22	0.310173	0.514	0.199	1.93754e-18	WT	Ube2e1
1.54109e-22	0.298208	0.551	0.227	1.93761e-18	WT	Svbp
1.72325e-22	0.329431	0.56	0.263	2.16664e-18	WT	Plekhj1
1.83169e-22	0.249675	0.348	0.079	2.30298e-18	WT	Txndc15
1.8435e-22	0.390259	0.862	0.645	2.31784e-18	WT	Atp5o
1.99993e-22	0.306851	0.438	0.14	2.51452e-18	WT	Tep1
2.03875e-22	0.382965	0.442	0.158	2.56332e-18	WT	Klra2
2.06498e-22	0.406118	0.652	0.357	2.5963e-18	WT	Nrros
2.14593e-22	0.275462	0.385	0.107	2.69808e-18	WT	Zmat5
2.17308e-22	0.429432	0.576	0.286	2.73221e-18	WT	Cd86
2.28577e-22	0.33589	0.551	0.247	2.8739e-18	WT	Gpsm3
2.6577e-22	0.313824	0.504	0.199	3.34153e-18	WT	Pin1
2.8489e-22	0.244344	1	0.992	3.58193e-18	WT	Cox4i1
2.92205e-22	0.329404	0.477	0.176	3.67389e-18	WT	Tm2d2
3.08632e-22	0.207501	0.467	0.168	3.88043e-18	WT	Adh5
3.26681e-22	0.464231	0.821	0.599	4.10735e-18	WT	Dnaja1
3.39973e-22	0.35936	0.804	0.554	4.27447e-18	WT	Vapa
3.53656e-22	0.334991	0.525	0.23	4.44652e-18	WT	Cers2
3.64265e-22	0.338872	0.741	0.454	4.57991e-18	WT	Sin3b
3.83496e-22	0.25418	0.362	0.089	4.8217e-18	WT	Ccdc86
3.85032e-22	0.343173	0.64	0.349	4.841e-18	WT	Mtch2
3.85494e-22	0.267263	0.362	0.089	4.84682e-18	WT	Fbxo6
4.21674e-22	0.302465	0.424	0.138	5.30171e-18	WT	Lmo2
4.27575e-22	0.292895	0.375	0.102	5.3759e-18	WT	Pon2
4.46707e-22	0.30928	0.479	0.179	5.61645e-18	WT	Sirt2
4.50988e-22	0.345873	0.564	0.25	5.67027e-18	WT	Adipor1
4.80248e-22	0.314532	0.508	0.212	6.03816e-18	WT	Higd2a
4.97912e-22	0.374074	0.473	0.184	6.26024e-18	WT	Sap30
5.25836e-22	0.329812	0.615	0.304	6.61134e-18	WT	Lrpap1
5.93761e-22	0.332492	0.66	0.347	7.46535e-18	WT	Sfr1
6.0983e-22	0.292043	0.455	0.158	7.66739e-18	WT	Rnf187
6.46629e-22	0.335174	0.708	0.393	8.13007e-18	WT	Rpl10-ps3
6.55262e-22	0.365674	0.416	0.135	8.23861e-18	WT	H2afv
6.84049e-22	0.303913	0.568	0.26	8.60054e-18	WT	Sar1b
6.93988e-22	0.335788	0.685	0.385	8.72552e-18	WT	Sec11a
6.94685e-22	0.302236	0.523	0.214	8.73428e-18	WT	Adrm1
6.96257e-22	0.24885	0.325	0.069	8.75404e-18	WT	Tbc1d10a
8.01452e-22	0.308146	0.414	0.133	1.00767e-17	WT	Rassf4
8.06238e-22	0.321945	0.918	0.821	1.01368e-17	WT	Psme1
8.31073e-22	0.214356	0.255	0.033	1.04491e-17	WT	Il18
9.90854e-22	0.338995	0.646	0.337	1.2458e-17	WT	Vps26a
1.01011e-21	0.530595	0.835	0.727	1.27001e-17	WT	Ifrd1
1.05369e-21	0.27585	0.169	0.003	1.32481e-17	WT	Ccnb2
1.16345e-21	0.378511	0.444	0.163	1.46281e-17	WT	Phf11b
1.1842e-21	0.341631	0.245	0.031	1.48889e-17	WT	Gas6
1.20313e-21	0.317917	0.788	0.49	1.5127e-17	WT	Ndufb10
1.39457e-21	0.291464	0.416	0.13	1.75339e-17	WT	S100a1
1.4759e-21	0.322692	0.502	0.199	1.85565e-17	WT	Twf2
1.48967e-21	0.301465	0.632	0.311	1.87296e-17	WT	Eif4e2
1.56672e-21	0.304846	0.981	0.941	1.96983e-17	WT	Atp6v1g1
1.61011e-21	0.350293	0.611	0.298	2.0244e-17	WT	Srsf11
1.6131e-21	0.330118	0.807	0.528	2.02816e-17	WT	Ube2l3
1.76749e-21	0.296268	0.508	0.202	2.22227e-17	WT	Mrps15
1.78216e-21	0.309608	0.492	0.199	2.24071e-17	WT	Pkig
1.79187e-21	0.308526	0.506	0.207	2.25292e-17	WT	Mrps16
2.02466e-21	0.39831	0.582	0.298	2.54561e-17	WT	Cdk2ap2
2.26412e-21	0.264121	0.416	0.13	2.84667e-17	WT	Osgep
2.27036e-21	0.296479	0.521	0.222	2.85452e-17	WT	Trappc1
2.32253e-21	0.319002	0.551	0.247	2.92012e-17	WT	Polr2g
2.48202e-21	0.333823	0.874	0.661	3.12065e-17	WT	Rbm39
2.49992e-21	0.271782	0.391	0.112	3.14315e-17	WT	Rbbp7
2.50091e-21	0.225065	1	1	3.14439e-17	WT	Rpl23
2.52136e-21	0.354784	0.66	0.365	3.17011e-17	WT	Nhp2
2.665e-21	0.358377	0.706	0.413	3.35071e-17	WT	Arf4
2.70715e-21	0.337254	0.829	0.584	3.40371e-17	WT	Tbcb
2.90262e-21	0.338478	0.44	0.151	3.64947e-17	WT	Rnase4
3.21753e-21	0.307747	0.613	0.301	4.0454e-17	WT	Acaa1a
3.28162e-21	0.292937	0.447	0.156	4.12598e-17	WT	Hmox2
3.48277e-21	0.338715	0.494	0.196	4.37889e-17	WT	Eprs
3.49796e-21	0.347276	0.753	0.49	4.39798e-17	WT	Atp6v0d1
3.55813e-21	0.462102	0.66	0.446	4.47364e-17	WT	Slamf8
3.73796e-21	0.328912	0.977	0.957	4.69974e-17	WT	Rpl12
3.91998e-21	0.323746	0.667	0.375	4.92859e-17	WT	Mien1
3.96834e-21	0.325891	0.7	0.398	4.9894e-17	WT	2310036O22Rik
4.03882e-21	0.213968	0.208	0.015	5.07801e-17	WT	Abi3
4.22868e-21	0.289907	0.428	0.143	5.31672e-17	WT	Snx17
5.17731e-21	0.335354	0.907	0.732	6.50943e-17	WT	Ndufc2
5.54946e-21	0.32566	0.656	0.372	6.97734e-17	WT	Cuta
5.73895e-21	0.276183	0.375	0.11	7.21558e-17	WT	Mphosph10
5.93522e-21	0.272654	0.465	0.168	7.46235e-17	WT	Epn1
6.0434e-21	0.301612	0.457	0.166	7.59836e-17	WT	Nop56
6.61036e-21	0.316099	0.975	0.901	8.3112e-17	WT	Pomp
6.741e-21	0.252111	0.309	0.064	8.47546e-17	WT	Tmem86a
7.16301e-21	0.262187	0.397	0.128	9.00606e-17	WT	Mrps7
7.53621e-21	0.252461	0.327	0.074	9.47527e-17	WT	Fkbp4
7.64487e-21	0.318645	0.484	0.186	9.61189e-17	WT	Tank
7.80986e-21	0.243648	0.321	0.071	9.81934e-17	WT	P2ry14
8.26953e-21	0.338549	0.539	0.268	1.03973e-16	WT	AB124611
8.50449e-21	0.237083	0.339	0.082	1.06927e-16	WT	Hsd17b4
8.67861e-21	0.324296	0.852	0.612	1.09116e-16	WT	Rab7
9.59829e-21	0.337908	0.708	0.441	1.20679e-16	WT	Psmc3
9.80662e-21	0.319114	0.663	0.37	1.23299e-16	WT	Ube2k
1.03878e-20	0.29402	0.481	0.191	1.30606e-16	WT	Stub1
1.10235e-20	0.270434	0.418	0.145	1.38599e-16	WT	Yif1a
1.19503e-20	0.288972	0.391	0.117	1.50252e-16	WT	Idh2
1.20554e-20	0.286813	0.444	0.156	1.51573e-16	WT	Ly9
1.24521e-20	0.328893	0.957	0.842	1.5656e-16	WT	Laptm5
1.3018e-20	0.280333	0.34	0.087	1.63675e-16	WT	Ppt2
1.38248e-20	0.333597	0.553	0.265	1.73819e-16	WT	Ifnar2
1.44324e-20	0.279312	0.496	0.194	1.81459e-16	WT	Comt
1.44604e-20	0.317025	0.626	0.332	1.8181e-16	WT	Sdf4
1.48175e-20	0.341424	0.839	0.592	1.86301e-16	WT	M6pr
1.73541e-20	0.350866	0.84	0.612	2.18193e-16	WT	Ndufab1
1.81815e-20	0.242624	1	1	2.28596e-16	WT	Rps3a1
1.8186e-20	0.275695	0.447	0.158	2.28653e-16	WT	Nans
2.0529e-20	0.338188	0.916	0.724	2.58111e-16	WT	Bsg
2.06941e-20	0.245893	0.35	0.094	2.60186e-16	WT	Edem2
2.08166e-20	0.361009	0.185	0.01	2.61727e-16	WT	Fcrls
2.08322e-20	0.262464	0.3	0.061	2.61923e-16	WT	Tmem51
2.11045e-20	0.254049	0.307	0.069	2.65347e-16	WT	Batf
2.31297e-20	0.315184	0.599	0.327	2.9081e-16	WT	Coa3
2.48292e-20	0.353783	0.665	0.39	3.12177e-16	WT	Sec11c
2.57396e-20	0.264341	0.42	0.145	3.23623e-16	WT	Cbx1
2.67355e-20	0.35266	0.669	0.406	3.36146e-16	WT	Dnajb6
2.75945e-20	0.258171	0.35	0.092	3.46946e-16	WT	Pla2g15
2.7797e-20	0.403928	0.648	0.375	3.49492e-16	WT	Txnrd1
2.83766e-20	0.383802	0.432	0.161	3.56779e-16	WT	Sirpb1c
2.87578e-20	0.346762	0.819	0.612	3.61572e-16	WT	Eif3a
2.88234e-20	0.352362	0.702	0.441	3.62397e-16	WT	Nop10
2.91825e-20	0.322202	0.911	0.694	3.66911e-16	WT	Lcp1
3.00535e-20	0.403157	0.488	0.207	3.77862e-16	WT	Cd40
3.18659e-20	0.308365	0.494	0.207	4.00649e-16	WT	Tmem219
3.21668e-20	0.587365	0.597	0.372	4.04433e-16	WT	Cd9
3.75087e-20	0.319452	0.533	0.24	4.71597e-16	WT	C1qbp
3.7593e-20	0.263669	0.375	0.11	4.72656e-16	WT	Nudt9
3.85274e-20	0.328024	0.891	0.717	4.84404e-16	WT	Ap2s1
4.24578e-20	0.214178	0.294	0.059	5.33822e-16	WT	Lxn
4.3592e-20	0.343405	0.837	0.612	5.48082e-16	WT	Fkbp2
5.4255e-20	0.311615	0.385	0.122	6.82148e-16	WT	Tmem171
5.4537e-20	0.421467	0.691	0.423	6.85693e-16	WT	Rilpl2
5.55457e-20	0.324646	0.735	0.469	6.98376e-16	WT	Sf3b5
6.00826e-20	0.280787	0.469	0.189	7.55419e-16	WT	Tsg101
6.17148e-20	0.29128	0.49	0.196	7.7594e-16	WT	Arrb2
6.25767e-20	0.324088	0.519	0.235	7.86777e-16	WT	Cdk4
6.39297e-20	0.334623	0.473	0.184	8.03788e-16	WT	Dnmt3a
6.57687e-20	0.33019	0.531	0.242	8.2691e-16	WT	Mpp1
6.68821e-20	0.308857	0.599	0.311	8.40909e-16	WT	Eif4h
7.48881e-20	0.273312	0.372	0.11	9.41568e-16	WT	Iah1
8.28349e-20	0.326572	0.735	0.472	1.04148e-15	WT	Fis1
9.39802e-20	0.280038	0.992	0.954	1.18161e-15	WT	Atox1
9.98956e-20	0.258265	0.286	0.056	1.25599e-15	WT	Sema4d
1.02021e-19	0.306519	0.576	0.291	1.28271e-15	WT	Cetn3
1.38775e-19	0.227107	0.329	0.082	1.74482e-15	WT	Aga
1.39912e-19	0.360509	0.553	0.283	1.75912e-15	WT	H2-T22
1.45416e-19	0.294187	0.267	0.048	1.82832e-15	WT	Lyz1
1.50708e-19	0.32514	0.761	0.503	1.89485e-15	WT	Lamtor4
1.55278e-19	0.222173	0.315	0.074	1.95231e-15	WT	Gtf3a
1.56458e-19	0.360981	0.562	0.301	1.96714e-15	WT	Nrp1
1.5686e-19	0.270797	0.405	0.135	1.9722e-15	WT	Slc25a11
1.58218e-19	0.307913	0.611	0.334	1.98927e-15	WT	Sft2d1
1.7072e-19	0.24669	0.37	0.11	2.14646e-15	WT	Mrpl4
1.83607e-19	0.303993	0.693	0.408	2.3085e-15	WT	Ubxn1
1.84192e-19	0.321021	0.881	0.684	2.31584e-15	WT	Txndc17
1.90975e-19	0.457505	0.839	0.696	2.40113e-15	WT	Jund
1.91745e-19	0.254112	0.383	0.117	2.41082e-15	WT	Dohh
1.96457e-19	0.518247	0.879	0.806	2.47005e-15	WT	Junb
2.01786e-19	0.227544	0.354	0.099	2.53705e-15	WT	Pdlim4
2.2727e-19	0.288399	0.613	0.309	2.85746e-15	WT	Gabarapl2
2.28456e-19	0.220052	0.296	0.064	2.87237e-15	WT	Gmpr2
2.30954e-19	0.43402	0.477	0.204	2.90378e-15	WT	Btg2
2.35086e-19	0.447728	0.811	0.648	2.95574e-15	WT	Sod2
2.41071e-19	0.236655	0.36	0.102	3.03098e-15	WT	Ptrhd1
2.66583e-19	0.20273	0.237	0.033	3.35174e-15	WT	Fgd2
2.80728e-19	0.336057	0.839	0.628	3.52959e-15	WT	Ndufb5
3.11773e-19	0.322633	0.494	0.209	3.91992e-15	WT	Tspan3
3.14949e-19	0.281045	0.5	0.212	3.95985e-15	WT	Rab11b
3.35201e-19	0.33589	0.7	0.434	4.21449e-15	WT	Kif5b
3.54161e-19	0.238484	0.356	0.102	4.45287e-15	WT	Esyt1
3.67134e-19	0.224546	0.304	0.069	4.61597e-15	WT	Acaa2
3.86453e-19	0.293341	0.549	0.255	4.85888e-15	WT	Ppp1cc
3.99872e-19	0.230249	0.292	0.064	5.0276e-15	WT	Commd9
4.02316e-19	0.233855	0.342	0.092	5.05832e-15	WT	Glo1
4.03131e-19	0.204522	1	0.995	5.06856e-15	WT	Rpl34
4.1946e-19	0.269786	0.975	0.86	5.27387e-15	WT	Rbx1
4.2191e-19	0.290345	0.665	0.367	5.30468e-15	WT	Map2k2
4.2699e-19	0.259414	0.44	0.161	5.36854e-15	WT	Tmem126a
4.30819e-19	0.351303	0.696	0.452	5.41668e-15	WT	Nhp2l1
5.019e-19	0.346854	0.498	0.23	6.31039e-15	WT	Hmgn2
5.23521e-19	0.218134	0.325	0.082	6.58222e-15	WT	Zfp330
5.68338e-19	0.295873	0.502	0.224	7.14571e-15	WT	Dpy30
5.7827e-19	0.241749	0.313	0.079	7.27059e-15	WT	Fh1
5.79647e-19	0.304265	0.391	0.133	7.2879e-15	WT	Tmem37
5.85017e-19	0.284245	0.698	0.403	7.35541e-15	WT	Zcrb1
5.92923e-19	0.293958	0.216	0.028	7.45482e-15	WT	Gpr171
6.00155e-19	0.311215	0.636	0.342	7.54575e-15	WT	Dnajc8
6.43605e-19	0.250335	0.354	0.102	8.09205e-15	WT	0610007P14Rik
6.45851e-19	0.248542	0.344	0.094	8.12028e-15	WT	Bin2
6.89615e-19	0.226409	0.294	0.066	8.67053e-15	WT	Slc29a1
7.29021e-19	0.282265	0.449	0.176	9.16599e-15	WT	Igsf8
7.3357e-19	0.271215	0.453	0.179	9.22318e-15	WT	Zfand6
7.95183e-19	0.237206	0.998	0.977	9.99784e-15	WT	Cox8a
8.06011e-19	0.205121	0.257	0.046	1.0134e-14	WT	2210013O21Rik
9.05424e-19	0.308979	0.73	0.454	1.13839e-14	WT	Hnrnpc
9.10761e-19	0.274754	0.374	0.122	1.1451e-14	WT	H2-Q4
9.30097e-19	0.251637	0.407	0.138	1.16941e-14	WT	Vav1
9.48184e-19	0.28283	0.484	0.199	1.19215e-14	WT	Fkbp3
9.69855e-19	0.251456	0.387	0.128	1.2194e-14	WT	Imp4
1.00485e-18	0.177344	0.175	0.01	1.2634e-14	WT	Ppfia4
1.01857e-18	0.261309	0.961	0.821	1.28064e-14	WT	Psma2
1.03156e-18	0.279605	0.37	0.125	1.29698e-14	WT	Lactb
1.07843e-18	0.313394	0.541	0.276	1.35591e-14	WT	Ppp1r11
1.08027e-18	0.360593	0.716	0.457	1.35822e-14	WT	Ptprc
1.11408e-18	0.347261	0.422	0.168	1.40074e-14	WT	Glipr1
1.29365e-18	0.326799	0.716	0.446	1.6265e-14	WT	Sf3b1
1.2993e-18	0.216197	0.294	0.066	1.63361e-14	WT	Cnpy3
1.3057e-18	0.296233	0.525	0.25	1.64166e-14	WT	Stard3nl
1.37396e-18	0.284531	0.486	0.209	1.72748e-14	WT	Elovl1
1.80026e-18	0.286206	0.233	0.036	2.26347e-14	WT	Zmynd15
1.80226e-18	0.238521	0.375	0.117	2.26598e-14	WT	Ube2e3
1.81237e-18	0.241215	0.381	0.125	2.27869e-14	WT	Pnkd
1.83471e-18	0.62507	0.619	0.406	2.30678e-14	WT	Ms4a4c
1.90925e-18	0.274455	0.94	0.773	2.4005e-14	WT	Arf5
1.92344e-18	0.210665	0.276	0.056	2.41834e-14	WT	Dok1
1.96622e-18	0.256111	0.438	0.166	2.47213e-14	WT	Emc2
1.97499e-18	0.200603	0.198	0.02	2.48315e-14	WT	Gpx3
1.98962e-18	0.328157	0.49	0.247	2.50155e-14	WT	2310022A10Rik
1.99254e-18	0.280622	0.516	0.235	2.50522e-14	WT	2700029M09Rik
2.10245e-18	0.230583	0.346	0.105	2.64342e-14	WT	Scamp3
2.17197e-18	0.321798	0.733	0.515	2.73082e-14	WT	Atp6ap1
2.24225e-18	0.240317	0.37	0.115	2.81918e-14	WT	Chrac1
2.2842e-18	0.816975	0.77	0.816	2.87192e-14	WT	Cxcl2
2.44533e-18	0.341069	0.809	0.579	3.07451e-14	WT	Cmpk1
2.4565e-18	0.329945	0.77	0.508	3.08855e-14	WT	Ap2m1
2.48085e-18	0.212191	0.298	0.069	3.11918e-14	WT	Eci1
2.72718e-18	0.322387	0.909	0.76	3.42889e-14	WT	Litaf
2.98938e-18	0.263869	0.42	0.156	3.75855e-14	WT	Acadl
3.00675e-18	0.355811	0.553	0.291	3.78039e-14	WT	Snx20
3.04913e-18	0.274503	0.479	0.199	3.83367e-14	WT	Nfu1
3.11573e-18	0.139466	0.173	0.018	3.91741e-14	WT	Cbr1
3.16424e-18	0.246208	0.356	0.107	3.9784e-14	WT	Tpm1
3.5119e-18	0.249793	0.412	0.145	4.41551e-14	WT	Tmem192
3.77994e-18	0.258896	0.416	0.158	4.75252e-14	WT	Sf3b4
3.81192e-18	0.232297	0.391	0.13	4.79273e-14	WT	Lage3
3.81977e-18	0.285592	0.984	0.969	4.80259e-14	WT	Sdcbp
3.86924e-18	0.309513	0.829	0.584	4.86479e-14	WT	Msn
4.07033e-18	0.265496	0.498	0.217	5.11763e-14	WT	Derl2
4.1536e-18	0.296769	0.554	0.283	5.22232e-14	WT	Ube2j2
4.15993e-18	0.245851	0.339	0.102	5.23028e-14	WT	Abhd16a
4.43786e-18	0.259207	0.529	0.24	5.57972e-14	WT	Gm16286
4.72842e-18	0.212869	0.261	0.051	5.94505e-14	WT	Htra2
4.90463e-18	0.266182	0.508	0.227	6.16659e-14	WT	Pdcl3
5.39889e-18	0.249923	0.407	0.145	6.78803e-14	WT	Ormdl2
5.55583e-18	0.388998	0.893	0.776	6.98534e-14	WT	Rpl22l1
5.9344e-18	0.268875	0.506	0.232	7.46132e-14	WT	Wasf2
6.10001e-18	0.359237	0.759	0.503	7.66954e-14	WT	Card19
6.19355e-18	0.317392	0.636	0.36	7.78715e-14	WT	Dnaja2
6.35549e-18	0.227611	0.317	0.084	7.99075e-14	WT	Mif4gd
6.40175e-18	0.18035	0.226	0.033	8.04891e-14	WT	Isoc2a
6.43961e-18	0.263564	0.436	0.176	8.09652e-14	WT	Ict1
6.5556e-18	0.281661	0.488	0.219	8.24235e-14	WT	Tmem147
6.56579e-18	0.259274	0.375	0.122	8.25517e-14	WT	Acot9
7.14128e-18	0.290096	0.163	0.01	8.97873e-14	WT	Birc5
7.28114e-18	0.277233	0.459	0.202	9.15458e-14	WT	Suclg1
7.35961e-18	0.246208	0.358	0.115	9.25324e-14	WT	Gars
7.37548e-18	0.208499	0.294	0.069	9.2732e-14	WT	Vkorc1
7.45975e-18	0.219566	0.315	0.082	9.37914e-14	WT	Coq7
8.09976e-18	0.209879	0.259	0.051	1.01838e-13	WT	Paox
8.21476e-18	0.246937	0.465	0.189	1.03284e-13	WT	Lman1
8.57226e-18	0.273537	0.313	0.082	1.07779e-13	WT	Phf11d
8.74777e-18	0.292374	0.625	0.349	1.09986e-13	WT	Mpc2
9.12722e-18	0.195658	0.233	0.038	1.14757e-13	WT	Hscb
1.01668e-17	0.313635	0.646	0.375	1.27828e-13	WT	2610001J05Rik
1.03008e-17	0.247358	0.395	0.14	1.29512e-13	WT	Atxn10
1.15378e-17	0.297884	0.992	0.977	1.45065e-13	WT	mt-Nd1
1.16446e-17	0.340907	0.471	0.202	1.46408e-13	WT	Lmnb1
1.24314e-17	0.310181	0.805	0.571	1.56299e-13	WT	Hsbp1
1.30159e-17	0.277239	0.768	0.492	1.63649e-13	WT	Gm9493
1.30446e-17	0.239864	0.416	0.153	1.6401e-13	WT	Lsm10
1.31407e-17	0.313193	1	0.992	1.65218e-13	WT	mt-Co2
1.37295e-17	0.259796	0.403	0.145	1.72621e-13	WT	Gtpbp4
1.41367e-17	0.218203	0.282	0.064	1.77741e-13	WT	Pmf1
1.48066e-17	0.297023	0.547	0.288	1.86163e-13	WT	Ndufa10
1.48499e-17	0.233552	0.364	0.115	1.86708e-13	WT	Emc8
1.50898e-17	0.23119	0.362	0.12	1.89724e-13	WT	Hsd17b10
1.53415e-17	0.242807	0.453	0.181	1.92888e-13	WT	Nagk
1.54308e-17	0.331807	0.932	0.865	1.94011e-13	WT	Aprt
1.54709e-17	0.251637	0.401	0.143	1.94515e-13	WT	Srp72
1.58193e-17	0.283349	0.399	0.143	1.98896e-13	WT	Fam213b
1.58734e-17	0.276704	0.43	0.176	1.99576e-13	WT	Hax1
1.60464e-17	0.182822	0.216	0.031	2.01751e-13	WT	Nqo2
1.60624e-17	0.249347	0.998	0.987	2.01952e-13	WT	Chchd2
1.61789e-17	0.248733	0.381	0.135	2.03417e-13	WT	Cr1l
1.64667e-17	0.202014	0.282	0.064	2.07036e-13	WT	Slc35b2
1.67868e-17	0.265381	0.516	0.237	2.11061e-13	WT	Aup1
1.69079e-17	0.202288	0.3	0.074	2.12583e-13	WT	Nagpa
1.79506e-17	0.235802	0.366	0.117	2.25693e-13	WT	Kxd1
1.8686e-17	0.275812	0.399	0.148	2.34939e-13	WT	Gnl3
1.87423e-17	0.288654	0.714	0.444	2.35646e-13	WT	Eif3m
1.95196e-17	0.310229	0.827	0.638	2.4542e-13	WT	Pitpna
2.04465e-17	0.264866	0.451	0.186	2.57074e-13	WT	Neu1
2.04668e-17	0.26074	0.488	0.212	2.57329e-13	WT	H2-M3
2.06897e-17	0.213472	0.327	0.092	2.60131e-13	WT	Acbd6
2.17381e-17	0.19965	0.249	0.048	2.73313e-13	WT	Slc35c2
2.18247e-17	0.25156	0.407	0.148	2.74401e-13	WT	Bscl2
2.18351e-17	0.552646	0.85	0.824	2.74532e-13	WT	Ly6a
2.19878e-17	0.234581	1	0.995	2.76453e-13	WT	Myl6
2.39441e-17	0.279085	0.403	0.145	3.0105e-13	WT	Gpr65
2.47828e-17	0.294523	0.547	0.301	3.11594e-13	WT	Nt5c
2.53262e-17	0.201803	0.226	0.036	3.18426e-13	WT	Ang
2.60903e-17	0.209405	0.284	0.066	3.28033e-13	WT	Brms1
2.6825e-17	0.328009	0.595	0.329	3.37271e-13	WT	Sde2
2.6893e-17	0.205048	0.265	0.056	3.38126e-13	WT	Parp2
2.96629e-17	0.203056	0.204	0.026	3.72952e-13	WT	Cela1
2.98017e-17	0.263448	0.57	0.291	3.74696e-13	WT	Drap1
3.18988e-17	0.300018	0.821	0.587	4.01063e-13	WT	Mrps14
3.23095e-17	0.251872	0.996	0.964	4.06227e-13	WT	Hsp90ab1
3.31497e-17	0.155729	0.196	0.026	4.16791e-13	WT	Pde6d
3.50977e-17	0.382851	0.679	0.485	4.41283e-13	WT	Plbd1
3.72854e-17	0.380564	0.784	0.597	4.68789e-13	WT	Slc15a3
3.89513e-17	0.234874	0.356	0.115	4.89735e-13	WT	Tmem205
4.01319e-17	0.293876	0.621	0.342	5.04578e-13	WT	Nars
4.08429e-17	0.263482	0.42	0.158	5.13517e-13	WT	Pold4
4.15835e-17	0.194514	0.265	0.056	5.22829e-13	WT	Ppm1m
4.29459e-17	0.317693	0.683	0.434	5.39959e-13	WT	0610012G03Rik
4.36483e-17	0.252614	0.381	0.133	5.4879e-13	WT	Tctex1d2
4.44478e-17	0.243421	0.381	0.133	5.58842e-13	WT	Gsdmd
4.5787e-17	0.205793	0.214	0.031	5.7568e-13	WT	Dut
4.61449e-17	0.30826	0.858	0.679	5.8018e-13	WT	Hnrnpa3
4.75052e-17	0.226284	0.319	0.092	5.97283e-13	WT	Dnase1l1
4.86041e-17	0.31425	0.911	0.773	6.111e-13	WT	Iqgap1
4.98845e-17	0.243445	0.372	0.13	6.27198e-13	WT	Mrpl40
5.06133e-17	0.233718	0.405	0.148	6.36361e-13	WT	Ssna1
5.24324e-17	0.231778	0.366	0.12	6.59233e-13	WT	Wbp2
5.2766e-17	0.274944	0.634	0.378	6.63427e-13	WT	Taf10
5.31364e-17	0.202448	0.196	0.023	6.68085e-13	WT	Stap1
5.32848e-17	0.325022	0.625	0.349	6.69949e-13	WT	Eif4ebp1
5.58837e-17	0.225279	0.364	0.12	7.02626e-13	WT	Creb3
5.78734e-17	0.366096	0.621	0.362	7.27643e-13	WT	Tgif1
6.01406e-17	0.296858	0.661	0.401	7.56148e-13	WT	Rab10
6.24373e-17	0.262977	0.438	0.173	7.85024e-13	WT	Zeb2os
6.45644e-17	0.158034	0.117	0	8.11769e-13	WT	Tk1
6.73626e-17	0.235308	0.348	0.11	8.4695e-13	WT	Dpm2
6.81853e-17	0.308857	0.599	0.344	8.57294e-13	WT	Mtdh
6.92827e-17	0.310007	0.58	0.324	8.71091e-13	WT	Sra1
7.32901e-17	0.311173	0.574	0.337	9.21477e-13	WT	Tmem251
7.56908e-17	0.28537	0.673	0.406	9.51661e-13	WT	Ndufs4
7.59771e-17	0.227459	0.348	0.117	9.5526e-13	WT	Babam1
7.90518e-17	0.294313	0.605	0.329	9.93918e-13	WT	Gng12
8.20716e-17	0.388148	0.463	0.222	1.03189e-12	WT	Srxn1
8.4588e-17	0.30506	0.595	0.321	1.06352e-12	WT	Ddx24
8.49404e-17	0.199042	0.298	0.077	1.06796e-12	WT	Nudt19
9.32227e-17	0.243027	0.35	0.115	1.17209e-12	WT	Tnfsf12
9.51102e-17	0.153165	0.206	0.033	1.19582e-12	WT	Ift27
1.00498e-16	0.256566	0.444	0.186	1.26356e-12	WT	Gtf2a2
1.02701e-16	0.271312	0.389	0.145	1.29126e-12	WT	Crlf3
1.0959e-16	0.221259	0.333	0.107	1.37788e-12	WT	Dhrs1
1.10699e-16	0.172423	0.237	0.046	1.39181e-12	WT	Spsb2
1.11462e-16	0.554025	0.73	0.51	1.40142e-12	WT	Dusp1
1.11788e-16	0.341755	0.531	0.288	1.40552e-12	WT	Kdm6b
1.1585e-16	0.33152	0.65	0.411	1.45658e-12	WT	Lrp1
1.19635e-16	0.18058	0.237	0.043	1.50417e-12	WT	Dcps
1.19901e-16	0.12513	0.134	0.003	1.50752e-12	WT	Igf2bp3
1.28837e-16	0.272654	0.239	0.054	1.61987e-12	WT	Tspan13
1.29695e-16	0.298807	0.768	0.528	1.63066e-12	WT	Ndufb4
1.31461e-16	0.283031	0.553	0.293	1.65286e-12	WT	Srrm1
1.33575e-16	0.211085	0.29	0.074	1.67943e-12	WT	Gipc1
1.33916e-16	0.247934	0.422	0.166	1.68372e-12	WT	Plin3
1.48246e-16	0.153727	0.152	0.008	1.86389e-12	WT	Itga6
1.5309e-16	0.266155	0.471	0.214	1.9248e-12	WT	Ten1
1.55314e-16	0.191839	0.265	0.059	1.95276e-12	WT	Acads
1.56601e-16	0.232494	0.405	0.151	1.96895e-12	WT	Plbd2
1.58993e-16	0.218134	0.309	0.087	1.99902e-12	WT	Idh3a
1.67727e-16	0.231667	0.348	0.112	2.10883e-12	WT	Lsm2
1.79772e-16	0.205721	0.307	0.084	2.26027e-12	WT	Eci2
1.82835e-16	0.334164	0.537	0.298	2.29878e-12	WT	Slc31a2
1.84863e-16	0.202641	0.263	0.059	2.32428e-12	WT	Slc25a33
1.91838e-16	0.202288	0.29	0.074	2.41198e-12	WT	Ppm1g
1.99294e-16	0.255823	0.401	0.161	2.50573e-12	WT	Scaf11
2.01001e-16	0.288043	0.747	0.497	2.52719e-12	WT	Rbm25
2.13504e-16	0.234455	0.459	0.194	2.68438e-12	WT	Mff
2.18288e-16	0.274344	0.591	0.324	2.74453e-12	WT	Fermt3
2.21515e-16	0.199341	0.272	0.066	2.78511e-12	WT	Apip
2.29456e-16	0.210738	0.296	0.079	2.88494e-12	WT	Ift22
2.40685e-16	0.181921	0.208	0.031	3.02613e-12	WT	Pparg
2.41546e-16	0.195873	0.148	0.008	3.03696e-12	WT	Cdca3
2.52275e-16	0.269176	0.512	0.253	3.17185e-12	WT	Ebp
2.53174e-16	0.315239	0.673	0.446	3.18315e-12	WT	Tmem106a
2.53369e-16	0.33574	0.77	0.561	3.18561e-12	WT	Itgb2
2.60688e-16	0.348179	0.761	0.551	3.27762e-12	WT	Set
2.66054e-16	0.244852	0.447	0.186	3.3451e-12	WT	Golgb1
2.6861e-16	0.337333	0.549	0.304	3.37723e-12	WT	Dek
2.71232e-16	0.142032	0.156	0.01	3.4102e-12	WT	Fam129a
2.72252e-16	0.263272	0.372	0.13	3.42302e-12	WT	Itpkb
2.72569e-16	0.221515	0.346	0.112	3.42701e-12	WT	Mrps26
2.80086e-16	0.283899	0.568	0.309	3.52152e-12	WT	Nenf
2.82052e-16	0.277195	0.453	0.194	3.54623e-12	WT	Oser1
2.98794e-16	0.310218	0.794	0.569	3.75673e-12	WT	Shisa5
3.09735e-16	0.162361	0.235	0.048	3.8943e-12	WT	Utp14a
3.21355e-16	0.216587	0.374	0.13	4.0404e-12	WT	Nsmce2
3.25172e-16	0.254112	0.356	0.125	4.08839e-12	WT	Rfc2
3.35829e-16	0.289841	0.77	0.526	4.22237e-12	WT	Mrpl23
3.39082e-16	0.213094	0.29	0.079	4.26328e-12	WT	Fnta
3.56625e-16	0.289646	0.621	0.375	4.48384e-12	WT	Pdcd10
3.92086e-16	0.221777	0.288	0.077	4.9297e-12	WT	Sae1
4.37859e-16	0.169991	0.212	0.033	5.50521e-12	WT	Cryl1
4.67092e-16	0.592109	0.545	0.309	5.87275e-12	WT	Clec4n
4.82831e-16	0.268887	0.465	0.219	6.07063e-12	WT	Sec13
4.92662e-16	0.287641	0.601	0.344	6.19424e-12	WT	Sdhd
5.24917e-16	0.284204	0.977	0.952	6.59978e-12	WT	Tspo
5.31458e-16	0.30664	0.648	0.388	6.68202e-12	WT	G3bp1
5.71143e-16	0.259198	0.496	0.235	7.18098e-12	WT	Cib1
5.95043e-16	0.209037	0.356	0.12	7.48147e-12	WT	Prpf31
5.95336e-16	0.211351	0.325	0.099	7.48515e-12	WT	Nubp2
6.0831e-16	0.223246	0.37	0.13	7.64829e-12	WT	Vps36
6.24105e-16	0.221628	0.988	0.954	7.84688e-12	WT	Cox6b1
6.43284e-16	0.29029	0.654	0.401	8.08801e-12	WT	Emc7
6.44808e-16	0.250335	0.486	0.227	8.10718e-12	WT	Polr2j
6.49774e-16	0.291635	0.72	0.505	8.16961e-12	WT	Ndufs7
6.88099e-16	0.257024	0.681	0.408	8.65146e-12	WT	Rnf7
7.05402e-16	0.195498	0.276	0.069	8.86901e-12	WT	Dok3
7.33717e-16	0.272773	0.558	0.291	9.22502e-12	WT	Atg3
7.56026e-16	0.273387	0.535	0.27	9.50551e-12	WT	Mrpl28
7.6472e-16	0.252736	0.481	0.222	9.61482e-12	WT	Ociad1
8.10025e-16	0.277149	0.547	0.291	1.01844e-11	WT	Ppp4c
8.18711e-16	0.225089	0.366	0.128	1.02937e-11	WT	Zcchc17
8.44474e-16	0.248696	0.486	0.224	1.06176e-11	WT	Scarb2
8.99162e-16	0.196692	0.284	0.074	1.13052e-11	WT	Ppp1r12a
9.03348e-16	0.233466	0.335	0.11	1.13578e-11	WT	Tcn2
9.22192e-16	0.293625	0.732	0.505	1.15947e-11	WT	Polr1d
9.33188e-16	0.278196	0.597	0.337	1.1733e-11	WT	Tram1
9.33912e-16	0.207496	0.296	0.082	1.17421e-11	WT	Relb
9.47058e-16	0.263121	0.531	0.265	1.19074e-11	WT	Ggh
9.58198e-16	0.222472	0.401	0.153	1.20474e-11	WT	Stxbp2
1.01144e-15	0.331233	0.914	0.791	1.27168e-11	WT	Atp2b1
1.0339e-15	0.50055	0.821	0.702	1.29992e-11	WT	Tuba1b
1.04098e-15	0.190332	0.253	0.056	1.30883e-11	WT	Map1lc3a
1.06035e-15	0.263696	0.975	0.908	1.33317e-11	WT	Atp5j
1.08601e-15	0.244656	0.391	0.151	1.36544e-11	WT	Acot13
1.09245e-15	0.0929894	0.568	0.77	1.37354e-11	WT	Hilpda
1.10221e-15	0.209594	0.331	0.105	1.38581e-11	WT	Exosc5
1.14832e-15	0.316609	0.484	0.247	1.44378e-11	WT	Zc3h12a
1.1539e-15	0.227107	0.278	0.071	1.4508e-11	WT	Gm5150
1.15507e-15	0.246609	0.982	0.926	1.45227e-11	WT	Uqcrb
1.15827e-15	0.269388	0.591	0.337	1.4563e-11	WT	Fam104a
1.17883e-15	0.298133	0.802	0.597	1.48214e-11	WT	Atp6v1e1
1.19062e-15	0.289868	0.751	0.52	1.49696e-11	WT	Tomm22
1.21045e-15	0.478073	0.714	0.513	1.5219e-11	WT	Irf8
1.24839e-15	0.183681	0.228	0.043	1.5696e-11	WT	Pon3
1.24979e-15	0.267389	0.516	0.273	1.57136e-11	WT	Fgfr1op2
1.31663e-15	0.255519	0.409	0.166	1.6554e-11	WT	Rsl1d1
1.3356e-15	0.24404	0.444	0.199	1.67925e-11	WT	Med29
1.37335e-15	0.231365	0.36	0.128	1.72671e-11	WT	Trp53
1.44936e-15	0.219474	0.307	0.089	1.82228e-11	WT	Slc38a1
1.46179e-15	0.203343	0.323	0.099	1.8379e-11	WT	Tmem11
1.5346e-15	0.264425	0.584	0.319	1.92946e-11	WT	Zfp706
1.55707e-15	0.217183	0.329	0.105	1.9577e-11	WT	Mcee
1.57075e-15	0.18767	0.222	0.041	1.97491e-11	WT	Nt5dc2
1.57564e-15	0.272497	0.204	0.033	1.98106e-11	WT	Tmem176a
1.71806e-15	0.286257	0.735	0.48	2.16011e-11	WT	Atp6v1c1
1.77388e-15	0.267713	0.519	0.27	2.23029e-11	WT	Ddx39b
1.80287e-15	0.272184	0.43	0.184	2.26675e-11	WT	Casp1
1.80645e-15	0.223575	0.377	0.138	2.27125e-11	WT	Yipf1
1.85807e-15	0.383512	0.767	0.574	2.33615e-11	WT	Zfand5
1.93491e-15	0.214198	0.352	0.125	2.43276e-11	WT	Ruvbl1
1.95005e-15	0.88418	0.589	0.411	2.45179e-11	WT	Spp1
2.13293e-15	0.221758	0.391	0.151	2.68173e-11	WT	Dctn2
2.23131e-15	0.225049	0.21	0.038	2.80542e-11	WT	Pdgfa
2.23486e-15	0.253883	0.512	0.26	2.80989e-11	WT	Mrps36
2.29506e-15	0.252287	0.51	0.25	2.88559e-11	WT	Fam96b
2.44132e-15	0.211196	0.375	0.138	3.06947e-11	WT	Dgkz
2.51925e-15	0.227092	0.381	0.143	3.16745e-11	WT	Ttc1
2.54762e-15	0.146103	0.177	0.02	3.20312e-11	WT	Ptp4a3
2.68701e-15	0.26721	0.486	0.235	3.37838e-11	WT	Snrpa1
2.74575e-15	0.306715	0.428	0.199	3.45223e-11	WT	Tubb2a
2.76088e-15	0.136203	0.105	0	3.47125e-11	WT	Cdkn3
2.90824e-15	0.194292	0.278	0.077	3.65653e-11	WT	Gps1
3.06905e-15	0.226324	0.395	0.153	3.85871e-11	WT	Wbp11
3.20524e-15	0.231849	0.422	0.173	4.02995e-11	WT	Echs1
3.34892e-15	0.217855	0.342	0.117	4.2106e-11	WT	Arl6ip4
3.48498e-15	0.250729	0.422	0.179	4.38167e-11	WT	BC005624
3.53492e-15	0.27145	0.547	0.291	4.44445e-11	WT	Hsd17b12
3.54147e-15	0.24171	0.302	0.092	4.45269e-11	WT	Sirpb1b
3.7173e-15	0.158682	0.14	0.008	4.67376e-11	WT	Siglece
3.90082e-15	0.194897	0.28	0.077	4.9045e-11	WT	Rnf5
4.1331e-15	0.168784	0.218	0.041	5.19655e-11	WT	Tspan32
4.31998e-15	0.429908	0.63	0.393	5.43152e-11	WT	Hmgb2
4.33529e-15	0.184101	0.237	0.051	5.45076e-11	WT	Stx16
4.35768e-15	0.150951	0.187	0.026	5.47891e-11	WT	Eri3
4.65378e-15	0.26443	0.611	0.352	5.8512e-11	WT	Hdgf
4.67277e-15	0.182792	0.23	0.048	5.87507e-11	WT	Nit2
4.84173e-15	0.16493	0.218	0.041	6.08751e-11	WT	Tmem106c
4.91792e-15	0.225101	0.409	0.171	6.1833e-11	WT	Nrd1
4.92541e-15	0.184921	0.261	0.064	6.19271e-11	WT	Farsa
5.0605e-15	0.344447	0.895	0.809	6.36257e-11	WT	Lst1
5.22841e-15	0.202438	0.34	0.115	6.57368e-11	WT	Tsta3
5.2457e-15	0.231533	0.385	0.151	6.59542e-11	WT	Htatip2
5.29406e-15	0.31139	0.63	0.401	6.65622e-11	WT	Map2k3
5.43526e-15	0.274511	0.632	0.38	6.83375e-11	WT	Rwdd1
5.66298e-15	0.259667	0.605	0.339	7.12006e-11	WT	1810058I24Rik
6.03096e-15	0.161172	0.212	0.038	7.58272e-11	WT	Rrp9
6.20287e-15	0.179645	0.362	0.138	7.79886e-11	WT	Atrx
6.295e-15	0.256035	0.482	0.235	7.9147e-11	WT	Rbm42
6.5322e-15	0.295638	0.92	0.791	8.21293e-11	WT	Pdia6
6.54032e-15	0.329265	0.663	0.431	8.22314e-11	WT	Srsf7
6.59222e-15	0.242633	0.486	0.23	8.2884e-11	WT	Gspt1
6.648e-15	0.169075	0.16	0.015	8.35854e-11	WT	Ctla2b
6.77723e-15	0.151199	0.146	0.01	8.52101e-11	WT	Sh2d1b1
7.14616e-15	0.23313	0.344	0.12	8.98487e-11	WT	Sla
7.34919e-15	0.223787	0.401	0.161	9.24014e-11	WT	Dazap1
7.51574e-15	0.232092	0.409	0.173	9.44954e-11	WT	Dram2
8.08352e-15	0.211525	0.208	0.041	1.01634e-10	WT	Mcm3
8.21447e-15	0.233285	0.455	0.204	1.03281e-10	WT	Mrpl15
8.29336e-15	0.231849	0.409	0.166	1.04272e-10	WT	Psen2
8.40148e-15	0.486185	0.638	0.441	1.05632e-10	WT	Tubb5
8.51853e-15	0.160564	0.195	0.031	1.07103e-10	WT	H2-Ke6
8.54349e-15	0.247785	0.488	0.235	1.07417e-10	WT	Pcmt1
8.72951e-15	0.17297	0.214	0.041	1.09756e-10	WT	Specc1
8.89289e-15	0.233748	0.475	0.222	1.1181e-10	WT	Scamp2
9.30849e-15	0.282634	0.399	0.171	1.17036e-10	WT	Cfb
9.36064e-15	0.317056	0.389	0.156	1.17691e-10	WT	Hgsnat
9.58642e-15	0.103413	0.101	0	1.2053e-10	WT	Prim1
9.64075e-15	0.245323	0.422	0.184	1.21213e-10	WT	Ak6
9.69139e-15	0.164502	0.198	0.033	1.2185e-10	WT	Smim19
9.8503e-15	0.203085	0.305	0.094	1.23848e-10	WT	Mpp6
1.02557e-14	0.226655	0.331	0.115	1.28945e-10	WT	Cdk12
1.03575e-14	0.23596	0.389	0.166	1.30225e-10	WT	Acsl5
1.07384e-14	0.242109	0.529	0.268	1.35013e-10	WT	Taf6l
1.1231e-14	0.277985	0.504	0.263	1.41207e-10	WT	Ndel1
1.12448e-14	0.246134	0.424	0.184	1.41381e-10	WT	Rnaseh2c
1.13602e-14	0.258073	0.942	0.849	1.42832e-10	WT	Chmp4b
1.15886e-14	0.157684	0.158	0.015	1.45703e-10	WT	Tacc3
1.23506e-14	0.135343	0.144	0.01	1.55284e-10	WT	Rdm1
1.23566e-14	0.197913	0.344	0.12	1.5536e-10	WT	Mrpl46
1.2564e-14	0.194235	0.243	0.056	1.57967e-10	WT	Apex1
1.29052e-14	0.158092	0.195	0.031	1.62257e-10	WT	Scnm1
1.29944e-14	0.160952	0.158	0.015	1.63378e-10	WT	Tyms
1.4131e-14	0.211991	0.261	0.069	1.77669e-10	WT	Ogfrl1
1.42037e-14	0.174841	0.233	0.051	1.78584e-10	WT	Lpcat3
1.42332e-14	0.251717	0.514	0.26	1.78955e-10	WT	Ap1s1
1.45003e-14	0.207802	0.226	0.051	1.82312e-10	WT	Serpinb9
1.45863e-14	0.270589	0.804	0.592	1.83394e-10	WT	Tmem160
1.48466e-14	0.175911	0.22	0.046	1.86666e-10	WT	Slc50a1
1.49206e-14	0.23322	0.362	0.135	1.87596e-10	WT	Itgav
1.52449e-14	0.204273	0.294	0.092	1.91674e-10	WT	Pts
1.54422e-14	0.216532	0.479	0.224	1.94155e-10	WT	Entpd1
1.57812e-14	0.301404	0.44	0.199	1.98417e-10	WT	Ccnd1
1.59476e-14	0.211655	0.368	0.138	2.00509e-10	WT	Mbd3
1.62215e-14	0.197926	0.342	0.12	2.03953e-10	WT	Mpv17l2
1.6346e-14	0.238196	0.981	0.934	2.05518e-10	WT	Gnb2l1
1.64346e-14	0.200462	0.337	0.12	2.06632e-10	WT	Bad
1.64596e-14	0.206119	0.335	0.117	2.06947e-10	WT	Ripk3
1.65427e-14	0.188809	0.331	0.112	2.07991e-10	WT	Hadha
1.67434e-14	0.294554	0.698	0.464	2.10515e-10	WT	Naa50
1.68085e-14	0.230487	0.352	0.128	2.11333e-10	WT	Hfe
1.71139e-14	0.195498	0.276	0.079	2.15174e-10	WT	Spr
1.905e-14	0.245366	0.304	0.102	2.39516e-10	WT	Dpep2
1.92001e-14	0.265726	0.554	0.306	2.41403e-10	WT	Rhog
1.99786e-14	0.29085	0.675	0.436	2.51191e-10	WT	Ifngr2
2.02459e-14	0.177732	0.237	0.054	2.54552e-10	WT	Akap9
2.23656e-14	0.190955	0.257	0.069	2.81203e-10	WT	Hacd2
2.29694e-14	0.226469	0.447	0.209	2.88794e-10	WT	Polr2c
2.3222e-14	0.233392	0.399	0.168	2.9197e-10	WT	Tomm40
2.34776e-14	0.339908	0.71	0.503	2.95183e-10	WT	Ehd1
2.48546e-14	0.195308	0.315	0.102	3.12497e-10	WT	Gpr108
2.49088e-14	0.302997	0.728	0.508	3.13179e-10	WT	Ppig
2.53625e-14	0.211494	0.288	0.089	3.18882e-10	WT	Aig1
2.59382e-14	0.261563	0.385	0.163	3.26121e-10	WT	Ethe1
2.66964e-14	0.260356	0.496	0.258	3.35654e-10	WT	Hcfc1r1
2.69997e-14	0.197845	0.247	0.064	3.39467e-10	WT	Tmem70
2.7414e-14	0.232189	0.469	0.219	3.44676e-10	WT	Emd
2.7999e-14	0.130275	0.134	0.008	3.52032e-10	WT	Rogdi
2.86512e-14	0.111337	0.117	0.003	3.60232e-10	WT	Gm26699
2.90996e-14	0.204773	0.313	0.107	3.65869e-10	WT	Nap1l4
2.91749e-14	0.282107	0.786	0.582	3.66817e-10	WT	Son
3.00312e-14	0.184456	0.27	0.074	3.77582e-10	WT	Dpp7
3.01837e-14	0.175889	0.268	0.074	3.795e-10	WT	Tbrg1
3.03738e-14	0.206283	0.292	0.094	3.8189e-10	WT	Mtfr1l
3.0616e-14	0.205425	0.34	0.12	3.84935e-10	WT	Ppdpf
3.14129e-14	0.354519	0.58	0.344	3.94954e-10	WT	Rel
3.1778e-14	0.216301	0.315	0.105	3.99545e-10	WT	Sash1
3.30074e-14	0.215919	0.352	0.135	4.15002e-10	WT	Idh3b
3.33315e-14	0.215756	0.342	0.13	4.19076e-10	WT	N6amt2
3.34624e-14	0.202361	0.998	0.995	4.20723e-10	WT	Rps25
3.4356e-14	0.212276	0.327	0.112	4.31959e-10	WT	Drg1
3.44936e-14	0.212171	0.358	0.133	4.33689e-10	WT	Ppp2r2a
3.50417e-14	0.234481	0.971	0.893	4.40579e-10	WT	Rhoa
3.50926e-14	0.225931	0.428	0.189	4.41219e-10	WT	Ola1
3.61462e-14	0.213784	0.183	0.031	4.54466e-10	WT	Mcm6
3.63515e-14	0.26033	0.529	0.283	4.57048e-10	WT	Samm50
3.6952e-14	0.208175	0.313	0.105	4.64597e-10	WT	Abhd17a
3.73558e-14	0.268753	0.802	0.582	4.69675e-10	WT	Tkt
3.75671e-14	0.258035	0.391	0.163	4.72331e-10	WT	Foxp1
3.77414e-14	0.305129	0.477	0.242	4.74523e-10	WT	Gch1
3.83867e-14	0.210528	0.257	0.069	4.82636e-10	WT	Smc4
3.85622e-14	0.251699	0.482	0.253	4.84842e-10	WT	Ube2m
3.90429e-14	0.160564	0.185	0.028	4.90887e-10	WT	Cd82
4.01668e-14	0.196482	1	1	5.05017e-10	WT	Rps15
4.01772e-14	0.259127	0.537	0.283	5.05149e-10	WT	Pla2g16
4.0534e-14	0.211212	0.315	0.105	5.09634e-10	WT	Mid1
4.09338e-14	0.380594	0.951	0.936	5.14661e-10	WT	Plin2
4.28601e-14	0.190982	0.313	0.102	5.3888e-10	WT	Pam16
4.55174e-14	0.257999	0.356	0.138	5.7229e-10	WT	Aph1c
4.70873e-14	0.169317	0.23	0.051	5.92028e-10	WT	Arl2
4.73008e-14	0.176193	0.23	0.051	5.94713e-10	WT	Nek6
4.73804e-14	0.178192	0.243	0.059	5.95714e-10	WT	Cmc2
5.01831e-14	0.272246	0.716	0.467	6.30952e-10	WT	Prr13
5.27839e-14	0.186967	0.284	0.084	6.63652e-10	WT	Phb
5.6401e-14	0.172067	0.251	0.064	7.0913e-10	WT	Cyb561d2
5.8746e-14	0.22206	0.49	0.24	7.38613e-10	WT	Sugt1
5.88848e-14	0.205807	0.331	0.117	7.40359e-10	WT	Clns1a
6.07116e-14	0.207341	0.348	0.128	7.63327e-10	WT	Nfkb2
6.15381e-14	0.174841	0.224	0.048	7.73719e-10	WT	Gnl2
6.25312e-14	0.231998	0.444	0.207	7.86205e-10	WT	Mtch1
6.28869e-14	0.239062	0.471	0.23	7.90678e-10	WT	Copb1
6.48954e-14	0.268852	0.481	0.25	8.15929e-10	WT	Ddx39
6.56088e-14	0.233331	0.998	0.997	8.24899e-10	WT	H2-K1
6.97949e-14	0.384621	0.942	0.906	8.77531e-10	WT	Wfdc17
7.1097e-14	0.211137	0.364	0.143	8.93902e-10	WT	Cetn2
7.13197e-14	0.290962	0.895	0.793	8.96702e-10	WT	Rrbp1
7.14907e-14	0.217391	0.422	0.184	8.98853e-10	WT	Xrn2
7.29246e-14	0.206666	0.329	0.12	9.16881e-10	WT	Dnajb14
7.33168e-14	0.219437	0.366	0.156	9.21812e-10	WT	Thyn1
7.39435e-14	0.169865	0.265	0.074	9.29691e-10	WT	Cat
7.55495e-14	0.225931	0.428	0.196	9.49883e-10	WT	Mvb12a
7.8213e-14	0.226412	0.383	0.158	9.83372e-10	WT	Btbd1
8.23672e-14	0.149319	0.175	0.026	1.0356e-09	WT	Agpat3
8.25629e-14	0.154772	0.202	0.038	1.03806e-09	WT	Npepl1
8.48054e-14	0.172925	0.247	0.064	1.06626e-09	WT	Mfsd10
8.5252e-14	0.197047	0.325	0.115	1.07187e-09	WT	Got2
8.89591e-14	0.214039	0.37	0.148	1.11848e-09	WT	Mrpl11
8.98053e-14	0.1734	0.123	0.005	1.12912e-09	WT	Top2a
9.01129e-14	0.175134	0.249	0.066	1.13299e-09	WT	Tmem141
9.03339e-14	0.182956	0.268	0.079	1.13577e-09	WT	Gps2
9.11813e-14	0.204283	0.366	0.145	1.14642e-09	WT	2210016F16Rik
9.12177e-14	0.237809	0.444	0.217	1.14688e-09	WT	Rnf13
9.40939e-14	0.183368	0.27	0.077	1.18304e-09	WT	Aldh9a1
9.45508e-14	0.211137	0.35	0.13	1.18879e-09	WT	Agpat4
9.65316e-14	0.289525	0.687	0.457	1.21369e-09	WT	Slc6a6
9.84796e-14	0.267748	0.603	0.372	1.23818e-09	WT	Mrpl30
9.85565e-14	0.245307	0.665	0.416	1.23915e-09	WT	Mrps24
1.00936e-13	0.245189	0.434	0.202	1.26907e-09	WT	Acin1
1.01976e-13	0.221283	0.422	0.186	1.28214e-09	WT	Ctage5
1.04618e-13	0.158718	0.202	0.038	1.31537e-09	WT	Alkbh3
1.10574e-13	0.196291	0.356	0.135	1.39024e-09	WT	Tor1a
1.17337e-13	0.230237	0.482	0.245	1.47528e-09	WT	Mrpl24
1.18966e-13	0.20043	0.339	0.122	1.49576e-09	WT	Ddx41
1.20777e-13	0.137882	0.121	0.005	1.51853e-09	WT	Cdk1
1.22845e-13	0.17409	0.257	0.069	1.54453e-09	WT	Commd10
1.24362e-13	0.267616	0.623	0.385	1.5636e-09	WT	Ghitm
1.30218e-13	0.200186	0.311	0.105	1.63724e-09	WT	Tbc1d15
1.30524e-13	0.173059	0.265	0.074	1.64108e-09	WT	Ctnnbip1
1.30812e-13	0.173238	0.267	0.077	1.6447e-09	WT	Ebpl
1.39339e-13	0.255613	0.586	0.352	1.75191e-09	WT	Tsn
1.45949e-13	0.220571	0.409	0.179	1.83501e-09	WT	Txnl4a
1.47801e-13	0.285632	0.551	0.314	1.85831e-09	WT	Nceh1
1.5269e-13	0.303412	0.268	0.079	1.91977e-09	WT	Pmp22
1.53387e-13	0.272033	0.65	0.418	1.92854e-09	WT	Ap3s1
1.61266e-13	0.295783	0.623	0.378	2.0276e-09	WT	Tpm4
1.62064e-13	0.173419	0.247	0.064	2.03763e-09	WT	AU020206
1.64061e-13	0.210809	0.288	0.092	2.06274e-09	WT	Srm
1.67121e-13	0.202177	0.304	0.099	2.10121e-09	WT	Haus8
1.86003e-13	0.217828	0.399	0.171	2.33862e-09	WT	Cebpzos
1.88243e-13	0.182315	0.255	0.069	2.36678e-09	WT	Tax1bp3
1.94423e-13	0.199937	0.243	0.066	2.44448e-09	WT	Clip1
1.94963e-13	0.191748	0.29	0.094	2.45127e-09	WT	Pih1d1
2.07937e-13	0.253642	0.484	0.245	2.61439e-09	WT	Ifi35
2.19056e-13	0.141215	0.134	0.01	2.75419e-09	WT	Sirpb1a
2.19583e-13	0.24289	0.611	0.362	2.76082e-09	WT	Vps35
2.29781e-13	0.149319	0.167	0.023	2.88904e-09	WT	Arl11
2.34203e-13	0.157751	0.214	0.046	2.94464e-09	WT	Sharpin
2.36374e-13	0.230398	0.385	0.179	2.97193e-09	WT	Polr2e
2.42986e-13	0.206943	0.368	0.148	3.05507e-09	WT	Fdx1l
2.47157e-13	0.285099	0.656	0.439	3.10751e-09	WT	Eif1a
2.47522e-13	0.239578	0.726	0.487	3.11209e-09	WT	Psmd4
2.53497e-13	0.26163	0.467	0.25	3.18722e-09	WT	Ik
2.56218e-13	0.230016	0.329	0.12	3.22143e-09	WT	Icam1
2.68356e-13	0.182925	0.286	0.089	3.37404e-09	WT	Tmem242
2.78351e-13	0.231187	0.374	0.168	3.49971e-09	WT	Smc6
2.9478e-13	0.118257	0.109	0.003	3.70627e-09	WT	F11r
2.96425e-13	0.217632	0.407	0.179	3.72695e-09	WT	Ndufv1
3.35183e-13	0.198219	0.321	0.115	4.21426e-09	WT	Cpd
3.49269e-13	0.201556	0.337	0.125	4.39136e-09	WT	Cdc123
3.59318e-13	0.180595	0.267	0.079	4.5177e-09	WT	Pigp
3.62995e-13	0.214546	0.307	0.107	4.56394e-09	WT	Havcr2
3.65906e-13	0.243352	0.352	0.153	4.60053e-09	WT	Hat1
3.75931e-13	0.237444	0.893	0.727	4.72657e-09	WT	Tbca
3.83105e-13	0.184049	0.247	0.069	4.81678e-09	WT	Armcx3
3.89537e-13	0.221213	0.558	0.309	4.89765e-09	WT	Mrpl36
4.11775e-13	0.518361	0.391	0.212	5.17725e-09	WT	Serpina3g
4.33341e-13	0.161256	0.243	0.064	5.4484e-09	WT	Ei24
4.33571e-13	0.180602	0.288	0.092	5.45129e-09	WT	Mospd3
4.42485e-13	0.254463	0.71	0.482	5.56337e-09	WT	Mrps33
4.56838e-13	0.117611	0.136	0.013	5.74382e-09	WT	Bphl
4.72754e-13	0.206416	0.366	0.151	5.94394e-09	WT	Dhrs7
4.80974e-13	0.201242	0.358	0.143	6.04729e-09	WT	March2
4.85773e-13	0.180818	0.325	0.117	6.10762e-09	WT	Igbp1
4.99229e-13	0.215849	0.409	0.186	6.27681e-09	WT	Ntan1
5.04584e-13	0.241963	0.395	0.181	6.34413e-09	WT	March5
5.10261e-13	0.254936	0.722	0.49	6.41551e-09	WT	Pafah1b1
5.17495e-13	0.155523	0.198	0.041	6.50646e-09	WT	Akr1b10
5.49717e-13	0.192686	0.296	0.099	6.91159e-09	WT	Tbcc
5.70279e-13	0.104368	0.107	0.003	7.17012e-09	WT	Pdlim2
5.92273e-13	0.234098	0.426	0.196	7.44665e-09	WT	Epsti1
6.1286e-13	0.225112	0.412	0.202	7.70549e-09	WT	Pbdc1
6.14276e-13	0.120046	0.189	0.048	7.72329e-09	WT	Man1c1
6.27575e-13	0.273997	0.805	0.656	7.8905e-09	WT	Calm3
6.37084e-13	0.135335	0.158	0.02	8.01006e-09	WT	Bmyc
6.44437e-13	0.255848	0.57	0.329	8.1025e-09	WT	Lrrc59
6.46137e-13	0.230751	0.426	0.199	8.12388e-09	WT	Dnase2a
6.46706e-13	0.227261	0.492	0.258	8.13103e-09	WT	Cfdp1
6.57058e-13	0.167531	0.189	0.036	8.26119e-09	WT	Gins2
6.7319e-13	0.212062	0.444	0.209	8.46402e-09	WT	Ctbp1
6.7989e-13	0.123528	0.138	0.013	8.54826e-09	WT	Nrm
6.79949e-13	0.247988	0.638	0.408	8.549e-09	WT	Chchd1
6.83648e-13	0.177408	0.158	0.02	8.59551e-09	WT	Dnase1l3
7.17035e-13	0.238687	0.479	0.242	9.01528e-09	WT	Apbb1ip
7.3549e-13	0.230274	0.36	0.151	9.24731e-09	WT	Eva1b
7.52298e-13	0.191096	0.362	0.145	9.45865e-09	WT	Prdx3
7.7188e-13	0.26482	0.677	0.457	9.70485e-09	WT	Mrpl20
7.84954e-13	0.229921	0.589	0.349	9.86923e-09	WT	Txndc9
7.8695e-13	0.252217	0.506	0.293	9.89432e-09	WT	Rnpep
7.93299e-13	0.232806	0.344	0.14	9.97415e-09	WT	Nop58
8.05738e-13	0.230648	0.554	0.316	1.01305e-08	WT	Emc6
8.08528e-13	0.293377	0.447	0.255	1.01656e-08	WT	Stab1
8.1091e-13	0.140364	0.136	0.013	1.01956e-08	WT	Spc24
8.34703e-13	0.257772	0.802	0.607	1.04947e-08	WT	Ndufs5
8.92726e-13	0.169153	0.23	0.059	1.12242e-08	WT	Med9
8.95328e-13	0.230336	0.366	0.153	1.1257e-08	WT	Hacd4
9.31926e-13	0.268146	0.753	0.548	1.17171e-08	WT	Cnih4
9.54902e-13	0.167827	0.257	0.074	1.2006e-08	WT	Gpaa1
9.66699e-13	0.201643	0.411	0.184	1.21543e-08	WT	Mea1
1.02757e-12	0.178685	0.272	0.084	1.29196e-08	WT	Srrt
1.04251e-12	0.146714	0.189	0.036	1.31075e-08	WT	Decr1
1.06564e-12	0.215377	0.37	0.153	1.33983e-08	WT	Sptlc2
1.12323e-12	0.248206	0.586	0.355	1.41224e-08	WT	Dnajc3
1.1302e-12	0.397879	0.924	0.972	1.421e-08	WT	Ifitm3
1.13374e-12	0.194772	0.311	0.112	1.42546e-08	WT	Dap
1.18954e-12	0.199042	0.344	0.143	1.49561e-08	WT	Commd2
1.19253e-12	0.239478	0.496	0.268	1.49936e-08	WT	Fubp1
1.21258e-12	0.242134	0.66	0.439	1.52458e-08	WT	Pdcd6
1.23443e-12	0.255309	0.461	0.23	1.55204e-08	WT	Anxa3
1.25798e-12	0.176468	0.241	0.066	1.58165e-08	WT	Rrp15
1.29089e-12	0.532367	0.648	0.487	1.62303e-08	WT	Lpl
1.33021e-12	0.178815	0.21	0.051	1.67247e-08	WT	H2afx
1.33824e-12	0.228669	0.471	0.242	1.68257e-08	WT	Ccdc124
1.33828e-12	0.276577	0.381	0.179	1.68263e-08	WT	Cenpa
1.34076e-12	0.202695	0.323	0.125	1.68574e-08	WT	Pea15a
1.3454e-12	0.259667	0.477	0.265	1.69158e-08	WT	Tnfrsf1a
1.42385e-12	0.256511	0.556	0.321	1.79021e-08	WT	Kras
1.43834e-12	0.203343	0.29	0.102	1.80842e-08	WT	Apobec3
1.44604e-12	0.180602	0.286	0.097	1.8181e-08	WT	Nop14
1.45113e-12	0.148001	0.216	0.054	1.82451e-08	WT	Hmbs
1.51544e-12	0.162807	0.237	0.064	1.90536e-08	WT	Ebi3
1.52934e-12	0.23764	0.529	0.296	1.92284e-08	WT	Tmem208
1.59656e-12	0.166989	0.259	0.077	2.00736e-08	WT	Tnfrsf11a
1.60646e-12	0.145659	0.216	0.054	2.0198e-08	WT	Faf1
1.62427e-12	0.204341	0.327	0.125	2.0422e-08	WT	Brix1
1.62978e-12	0.214084	0.996	0.995	2.04912e-08	WT	Rps20
1.64431e-12	0.149945	0.187	0.036	2.0674e-08	WT	Klc4
1.67631e-12	0.17542	0.253	0.074	2.10763e-08	WT	Tmem97
1.6994e-12	0.175512	0.282	0.097	2.13666e-08	WT	Thoc6
1.73072e-12	0.186176	0.311	0.112	2.17604e-08	WT	A430005L14Rik
1.8341e-12	0.218051	0.416	0.194	2.30601e-08	WT	Eif3l
1.83983e-12	0.172067	0.235	0.064	2.31322e-08	WT	Cyth3
1.86164e-12	0.189476	0.181	0.036	2.34064e-08	WT	Smc2
1.86967e-12	0.210388	0.422	0.196	2.35073e-08	WT	Rbm17
1.87149e-12	0.177989	0.239	0.066	2.35302e-08	WT	Gsap
1.8847e-12	0.207799	0.383	0.166	2.36963e-08	WT	Rtcb
1.90085e-12	0.264154	0.687	0.474	2.38994e-08	WT	Sh3bgrl
1.92268e-12	0.16493	0.198	0.043	2.41738e-08	WT	Avpi1
1.92464e-12	0.232336	0.749	0.523	2.41985e-08	WT	Mrpl54
1.9339e-12	0.215051	0.35	0.143	2.43149e-08	WT	Arhgap30
2.0008e-12	0.163804	0.257	0.077	2.51561e-08	WT	Qars
2.02045e-12	0.193593	0.375	0.161	2.54031e-08	WT	Chchd3
2.04158e-12	0.280724	0.623	0.406	2.56687e-08	WT	Por
2.12507e-12	0.174598	0.315	0.115	2.67185e-08	WT	Mtx1
2.13384e-12	0.176543	0.268	0.084	2.68288e-08	WT	Anapc15
2.14856e-12	0.118422	0.134	0.013	2.70139e-08	WT	BC026585
2.15564e-12	0.179212	0.325	0.122	2.71029e-08	WT	Dcxr
2.19436e-12	0.171531	0.276	0.089	2.75897e-08	WT	Tor2a
2.24644e-12	0.245441	0.628	0.408	2.82445e-08	WT	Rala
2.27802e-12	0.21985	0.284	0.105	2.86415e-08	WT	Wwp1
2.28101e-12	0.200627	0.374	0.158	2.86792e-08	WT	Cd180
2.29239e-12	0.189563	0.247	0.079	2.88223e-08	WT	Dgat1
2.30885e-12	0.174676	0.284	0.094	2.90292e-08	WT	Ilf2
2.31555e-12	0.198479	0.307	0.11	2.91135e-08	WT	Lacc1
2.39889e-12	0.201816	0.325	0.122	3.01612e-08	WT	Dock10
2.40839e-12	0.13044	0.181	0.038	3.02807e-08	WT	Itga9
2.42391e-12	0.311753	0.848	0.776	3.04759e-08	WT	Plek
2.45986e-12	0.18796	0.278	0.092	3.09278e-08	WT	Tgs1
2.48447e-12	0.206842	0.274	0.094	3.12372e-08	WT	Syce2
2.56224e-12	0.308968	0.864	0.717	3.22151e-08	WT	Hspe1
2.65018e-12	0.269673	0.66	0.439	3.33207e-08	WT	Gng2
2.67989e-12	0.16552	0.282	0.099	3.36943e-08	WT	Itgax
2.86188e-12	0.188816	0.272	0.089	3.59824e-08	WT	Rrs1
2.93824e-12	0.210932	0.508	0.27	3.69425e-08	WT	Amdhd2
2.98691e-12	0.220713	0.424	0.204	3.75545e-08	WT	Mrpl34
2.99498e-12	0.208612	0.481	0.25	3.76559e-08	WT	Bccip
2.99687e-12	0.216182	0.377	0.163	3.76796e-08	WT	Taok3
3.10904e-12	0.233379	0.512	0.291	3.90899e-08	WT	Mapkapk2
3.12903e-12	0.189644	0.305	0.11	3.93413e-08	WT	Pak1
3.17624e-12	0.127747	0.119	0.008	3.99349e-08	WT	Rapsn
3.24012e-12	0.232142	0.71	0.48	4.0738e-08	WT	Ube2d2a
3.26084e-12	0.234067	0.486	0.26	4.09985e-08	WT	Hspa4
3.27535e-12	0.224939	0.424	0.207	4.1181e-08	WT	Snw1
3.28033e-12	0.286155	0.447	0.227	4.12435e-08	WT	Lmo4
3.31637e-12	0.164078	0.251	0.074	4.16967e-08	WT	Mesdc2
3.5114e-12	0.216275	0.434	0.212	4.41489e-08	WT	Rab18
3.58739e-12	0.118422	0.132	0.013	4.51043e-08	WT	Nmral1
3.58739e-12	0.118422	0.132	0.013	4.51043e-08	WT	Copz2
3.6172e-12	0.14426	0.193	0.041	4.5479e-08	WT	Dcaf11
3.62835e-12	0.154197	0.23	0.061	4.56192e-08	WT	Itfg1
3.91234e-12	0.175141	0.29	0.099	4.91898e-08	WT	Vta1
4.06159e-12	0.206113	0.356	0.151	5.10663e-08	WT	Smc1a
4.32092e-12	0.234473	0.553	0.327	5.4327e-08	WT	Sdha
4.51468e-12	0.19827	0.422	0.199	5.67631e-08	WT	Leprot
4.57992e-12	0.128668	0.156	0.023	5.75834e-08	WT	Prkra
4.63426e-12	0.16862	0.208	0.051	5.82666e-08	WT	Serpinb8
4.7217e-12	0.194772	0.304	0.115	5.9366e-08	WT	Tmem243
4.87447e-12	0.218793	0.385	0.179	6.12867e-08	WT	Rdx
4.96491e-12	0.209934	0.381	0.171	6.24238e-08	WT	Fam50a
4.97085e-12	0.249573	0.566	0.347	6.24985e-08	WT	Erp44
5.30494e-12	0.154871	0.173	0.033	6.66991e-08	WT	Tipin
5.30955e-12	0.122768	0.15	0.02	6.6757e-08	WT	Mars
5.331e-12	0.160187	0.195	0.046	6.70267e-08	WT	Khk
5.35263e-12	0.150633	0.196	0.043	6.72986e-08	WT	Hadh
5.35608e-12	0.144992	0.196	0.043	6.7342e-08	WT	Srrd
5.41899e-12	0.214139	0.578	0.342	6.8133e-08	WT	Papola
5.44341e-12	0.147749	0.148	0.02	6.844e-08	WT	Mcm7
5.52465e-12	0.131181	0.156	0.023	6.94615e-08	WT	Sh3gl1
5.60323e-12	0.189955	0.358	0.151	7.04494e-08	WT	Mrps10
5.74226e-12	0.247383	0.5	0.278	7.21974e-08	WT	Tmbim1
5.80791e-12	0.219743	0.465	0.25	7.30229e-08	WT	Rbbp4
5.81552e-12	0.228287	0.56	0.334	7.31186e-08	WT	1110004F10Rik
5.85613e-12	0.16669	0.257	0.079	7.36291e-08	WT	Phax
5.92371e-12	0.191074	0.309	0.12	7.44788e-08	WT	Rrp7a
5.99796e-12	0.126093	0.136	0.015	7.54123e-08	WT	Pik3ap1
6.05476e-12	0.24764	0.757	0.548	7.61265e-08	WT	Ndufb11
6.28364e-12	0.237401	0.574	0.352	7.90043e-08	WT	Stx4a
6.46113e-12	0.1974	0.354	0.151	8.12358e-08	WT	Clptm1
6.47217e-12	0.191096	0.352	0.145	8.13746e-08	WT	Stip1
6.50314e-12	0.181427	0.339	0.135	8.1764e-08	WT	Hibadh
6.64019e-12	0.298152	0.79	0.712	8.34871e-08	WT	Metrnl
6.78365e-12	0.260698	0.693	0.482	8.52909e-08	WT	Ssb
6.86876e-12	0.178759	0.313	0.117	8.63609e-08	WT	Mfsd11
6.95606e-12	0.212668	0.438	0.219	8.74586e-08	WT	Stx8
7.24563e-12	0.191074	0.304	0.112	9.10993e-08	WT	Zwint
7.25036e-12	0.187743	0.323	0.13	9.11588e-08	WT	Asl
7.29111e-12	0.157312	0.235	0.066	9.16712e-08	WT	Pdrg1
7.76817e-12	0.24994	0.375	0.168	9.76692e-08	WT	Gclm
8.04577e-12	0.222813	0.56	0.332	1.01159e-07	WT	Etfa
8.05172e-12	0.156684	0.247	0.074	1.01234e-07	WT	Parp1
8.73213e-12	0.188341	0.354	0.148	1.09789e-07	WT	l7Rn6
8.84021e-12	0.249573	0.71	0.5	1.11148e-07	WT	Rnf130
8.88953e-12	0.196528	0.325	0.13	1.11768e-07	WT	Mrto4
8.92166e-12	0.15425	0.364	0.163	1.12172e-07	WT	Ddx46
9.12512e-12	0.207893	0.372	0.173	1.1473e-07	WT	Usp14
9.44144e-12	0.173014	0.286	0.102	1.18707e-07	WT	Fbxw2
9.61819e-12	0.178639	0.35	0.145	1.2093e-07	WT	Cnot4
9.72621e-12	0.163844	0.323	0.13	1.22288e-07	WT	Slc37a2
9.9659e-12	0.160882	0.251	0.077	1.25301e-07	WT	Manbal
1.00924e-11	0.193285	0.414	0.196	1.26892e-07	WT	Ccdc53
1.01112e-11	0.151392	0.198	0.046	1.27128e-07	WT	2310033P09Rik
1.05827e-11	0.215043	0.368	0.163	1.33057e-07	WT	Dynll2
1.07537e-11	0.111573	0.121	0.01	1.35206e-07	WT	Rrad
1.07759e-11	0.187887	0.36	0.153	1.35485e-07	WT	Usp8
1.08319e-11	0.204462	0.354	0.153	1.3619e-07	WT	Uchl5
1.11165e-11	0.256511	0.543	0.329	1.39768e-07	WT	Tbxas1
1.12141e-11	0.177255	0.29	0.105	1.40995e-07	WT	Nudt5
1.12929e-11	0.13859	0.183	0.038	1.41985e-07	WT	Dhrs4
1.13563e-11	0.144891	0.206	0.051	1.42782e-07	WT	Fblim1
1.14043e-11	0.187538	0.346	0.143	1.43386e-07	WT	Zranb2
1.14125e-11	0.25045	0.891	0.755	1.43489e-07	WT	Snx5
1.19034e-11	0.317024	0.949	0.898	1.49661e-07	WT	Hsp90aa1
1.19279e-11	0.261843	0.163	0.033	1.49969e-07	WT	Tnfsf9
1.2266e-11	0.233566	0.679	0.454	1.54221e-07	WT	Plgrkt
1.23767e-11	0.148131	0.21	0.054	1.55613e-07	WT	Fam220a
1.23767e-11	0.148131	0.21	0.054	1.55613e-07	WT	Polb
1.25372e-11	0.141848	0.179	0.036	1.5763e-07	WT	Thap7
1.2713e-11	0.211606	0.504	0.278	1.5984e-07	WT	Mrpl32
1.2781e-11	0.158639	0.251	0.079	1.60696e-07	WT	Ccs
1.29451e-11	0.151033	0.14	0.018	1.62759e-07	WT	Klra3
1.30082e-11	0.126135	0.146	0.02	1.63552e-07	WT	Umps
1.355e-11	0.158415	0.253	0.079	1.70364e-07	WT	Dnlz
1.35524e-11	0.176426	0.288	0.102	1.70394e-07	WT	Pgrmc1
1.39569e-11	0.179124	0.27	0.092	1.75481e-07	WT	Ap1s2
1.41462e-11	0.13857	0.183	0.038	1.7786e-07	WT	Dst
1.41502e-11	0.161711	0.245	0.074	1.77911e-07	WT	Hagh
1.4165e-11	0.145767	0.202	0.048	1.78096e-07	WT	Oaz2
1.42668e-11	0.216429	0.309	0.122	1.79376e-07	WT	Asph
1.42786e-11	0.118503	0.14	0.018	1.79525e-07	WT	Hrsp12
1.47693e-11	0.247272	0.953	0.862	1.85694e-07	WT	Gpx1
1.52821e-11	0.13937	0.196	0.046	1.92141e-07	WT	Arfgap2
1.55157e-11	0.151151	0.22	0.059	1.95079e-07	WT	Ctso
1.56216e-11	0.239551	0.658	0.434	1.9641e-07	WT	Fbl
1.58349e-11	0.154929	0.237	0.071	1.99093e-07	WT	Rpain
1.58543e-11	0.213344	0.479	0.258	1.99336e-07	WT	Nudt21
1.63065e-11	0.151813	0.228	0.064	2.05021e-07	WT	Wbscr22
1.63246e-11	0.118584	0.152	0.023	2.05249e-07	WT	Ndufaf6
1.67173e-11	0.273528	0.883	0.722	2.10186e-07	WT	Pycard
1.73539e-11	0.138418	0.232	0.071	2.1819e-07	WT	Pdcd2l
1.75277e-11	0.22118	0.44	0.222	2.20376e-07	WT	Klf13
1.75582e-11	0.2297	0.51	0.296	2.2076e-07	WT	Tmco1
1.78597e-11	0.233186	0.619	0.401	2.2455e-07	WT	Lrrc58
1.81672e-11	0.227589	0.973	0.911	2.28416e-07	WT	Rap1b
1.93503e-11	0.213511	0.309	0.128	2.43292e-07	WT	Noct
1.9953e-11	0.202156	0.393	0.181	2.5087e-07	WT	Milr1
2.00509e-11	0.21408	0.438	0.222	2.52101e-07	WT	Nipsnap3b
2.03296e-11	0.155857	0.222	0.064	2.55604e-07	WT	Tpgs1
2.04494e-11	0.176873	0.294	0.107	2.5711e-07	WT	Aoah
2.06616e-11	0.189486	0.35	0.148	2.59778e-07	WT	Pdzd11
2.09412e-11	0.214983	0.498	0.273	2.63293e-07	WT	Derl1
2.11621e-11	0.20669	0.498	0.273	2.6607e-07	WT	Aimp1
2.15521e-11	0.19475	0.372	0.166	2.70974e-07	WT	Ilk
2.16985e-11	0.1756	0.292	0.107	2.72815e-07	WT	Bod1l
2.17452e-11	0.169886	0.286	0.102	2.73403e-07	WT	0610010K14Rik
2.19525e-11	0.17542	0.241	0.074	2.76008e-07	WT	Isyna1
2.23495e-11	0.208423	0.455	0.235	2.81001e-07	WT	Mrps17
2.24711e-11	0.16394	0.243	0.074	2.82529e-07	WT	Rae1
2.28229e-11	0.167739	0.282	0.099	2.86952e-07	WT	Srpk1
2.29511e-11	0.214176	0.656	0.429	2.88564e-07	WT	Mapre1
2.31549e-11	0.154291	0.222	0.064	2.91127e-07	WT	Urod
2.34259e-11	0.213044	0.348	0.153	2.94534e-07	WT	Aldh3b1
2.35653e-11	0.14648	0.216	0.059	2.96287e-07	WT	Poldip2
2.37061e-11	0.194913	0.34	0.145	2.98057e-07	WT	Cltb
2.40108e-11	0.215152	0.465	0.247	3.01888e-07	WT	AI413582
2.42409e-11	0.233929	0.79	0.584	3.04781e-07	WT	Vcp
2.42578e-11	0.323303	0.642	0.431	3.04993e-07	WT	Clec4a1
2.47234e-11	0.137831	0.132	0.015	3.10848e-07	WT	Mir155hg
2.49123e-11	0.151151	0.222	0.061	3.13223e-07	WT	Ubac2
2.63039e-11	0.175972	0.263	0.087	3.30718e-07	WT	Nuak2
2.63113e-11	0.134504	0.171	0.033	3.30812e-07	WT	Dnajc4
2.68852e-11	0.113397	0.138	0.018	3.38028e-07	WT	Pold2
2.69179e-11	0.0952502	0.14	0.031	3.38439e-07	WT	Rras
2.7235e-11	0.198076	0.477	0.253	3.42426e-07	WT	Bub3
2.76822e-11	0.127069	0.165	0.031	3.48049e-07	WT	Hsdl2
2.80168e-11	0.111689	0.138	0.018	3.52255e-07	WT	Ubxn2a
2.89911e-11	0.236904	0.625	0.408	3.64505e-07	WT	Psmc6
2.92075e-11	0.225006	0.547	0.324	3.67226e-07	WT	Dcun1d5
2.92161e-11	0.22065	0.584	0.357	3.67335e-07	WT	Psmd6
2.92326e-11	0.232142	0.475	0.258	3.67542e-07	WT	Slc31a1
3.03777e-11	0.228406	0.375	0.179	3.81939e-07	WT	Nasp
3.05145e-11	0.19058	0.309	0.128	3.83659e-07	WT	Mlec
3.05658e-11	0.16751	0.302	0.115	3.84304e-07	WT	Dynlt3
3.1941e-11	0.121013	0.13	0.015	4.01594e-07	WT	Fam110a
3.36863e-11	0.199868	0.331	0.148	4.23537e-07	WT	Mapkapk3
3.62708e-11	0.30541	0.677	0.503	4.56033e-07	WT	H2-Q7
3.69579e-11	0.168559	0.278	0.099	4.64671e-07	WT	Smim20
3.70215e-11	0.17148	0.354	0.156	4.65471e-07	WT	Rcn2
3.7215e-11	0.246982	0.642	0.431	4.67904e-07	WT	Snrpd1
3.83766e-11	0.254753	0.595	0.393	4.82509e-07	WT	Tmed5
3.86486e-11	0.11939	0.142	0.02	4.85929e-07	WT	Abcc3
3.88922e-11	0.123639	0.128	0.015	4.88991e-07	WT	St3gal5
3.98757e-11	0.200028	0.451	0.232	5.01357e-07	WT	Pcnp
4.02578e-11	0.226633	0.554	0.329	5.06162e-07	WT	Fam174a
4.03179e-11	0.20569	0.463	0.245	5.06916e-07	WT	Ralbp1
4.03912e-11	0.128697	0.158	0.028	5.07839e-07	WT	Gga2
4.05356e-11	0.175417	0.294	0.11	5.09655e-07	WT	Tmem5
4.10814e-11	0.1337	0.198	0.051	5.16517e-07	WT	Coq2
4.11462e-11	0.115102	0.136	0.018	5.17331e-07	WT	Tmed1
4.12008e-11	0.222472	0.344	0.156	5.18018e-07	WT	Nfkbie
4.60638e-11	0.132836	0.136	0.018	5.7916e-07	WT	Pilrb2
4.71264e-11	0.149506	0.224	0.064	5.9252e-07	WT	Ndufaf4
4.77418e-11	0.115003	0.123	0.013	6.00258e-07	WT	Abcg3
4.91346e-11	0.224638	0.679	0.457	6.1777e-07	WT	Ube2a
4.93904e-11	0.190054	0.358	0.161	6.20985e-07	WT	Kdelr1
4.95416e-11	0.182235	0.315	0.125	6.22886e-07	WT	Taf13
4.98368e-11	0.208707	0.434	0.219	6.26598e-07	WT	Utp3
5.03969e-11	0.164078	0.228	0.066	6.33641e-07	WT	Ccdc34
5.05959e-11	0.123693	0.158	0.028	6.36142e-07	WT	Trmt1
5.33519e-11	0.20236	0.418	0.207	6.70793e-07	WT	Cops5
5.46033e-11	0.218527	0.527	0.311	6.86527e-07	WT	Fcf1
5.50377e-11	0.208022	0.409	0.204	6.91989e-07	WT	Mrpl13
5.63192e-11	0.151732	0.235	0.071	7.08101e-07	WT	Mrpl1
5.64603e-11	0.123	0.169	0.036	7.09876e-07	WT	Bckdha
5.70507e-11	0.411459	0.759	0.811	7.17298e-07	WT	Fabp5
5.83412e-11	0.376942	0.842	0.724	7.33524e-07	WT	Tpi1
5.86377e-11	0.190907	0.521	0.296	7.37252e-07	WT	Marc2
5.96157e-11	0.161778	0.274	0.097	7.49548e-07	WT	Nsmce4a
5.97758e-11	0.230042	0.496	0.281	7.51561e-07	WT	Tmem261
5.97809e-11	0.161835	0.121	0.013	7.51625e-07	WT	Ube2c
6.04155e-11	0.177373	0.327	0.135	7.59605e-07	WT	Stk11
6.0951e-11	0.174892	0.348	0.151	7.66337e-07	WT	Med8
6.17467e-11	0.162361	0.352	0.158	7.76341e-07	WT	Map2k1
6.2409e-11	0.156046	0.126	0.015	7.84668e-07	WT	Npl
6.26001e-11	0.157493	0.263	0.089	7.8707e-07	WT	Pycr2
6.274e-11	0.167219	0.268	0.097	7.88829e-07	WT	Scfd1
6.3226e-11	0.216198	0.961	0.918	7.9494e-07	WT	mt-Nd2
6.44812e-11	0.231938	0.695	0.482	8.10723e-07	WT	Ncf2
6.45662e-11	0.211372	0.494	0.273	8.11791e-07	WT	Tpp1
6.48756e-11	0.189463	0.377	0.173	8.15682e-07	WT	Myo1f
6.58651e-11	0.20398	0.455	0.24	8.28122e-07	WT	Emc10
6.65534e-11	0.117781	0.152	0.026	8.36775e-07	WT	Oxa1l
6.68992e-11	0.162335	0.294	0.112	8.41124e-07	WT	Timm17b
6.71665e-11	0.217025	0.848	0.671	8.44484e-07	WT	Ost4
6.71975e-11	0.179602	0.313	0.125	8.44874e-07	WT	Fes
6.73569e-11	0.143678	0.265	0.094	8.46878e-07	WT	Prpf19
6.78863e-11	0.186739	0.35	0.153	8.53534e-07	WT	Cisd1
6.91629e-11	0.238859	0.582	0.367	8.69586e-07	WT	Denr
7.07312e-11	0.190193	0.331	0.14	8.89304e-07	WT	Ythdf2
7.33384e-11	0.186463	0.323	0.135	9.22084e-07	WT	Hdac1
7.45261e-11	0.248002	0.521	0.327	9.37016e-07	WT	Tap2
7.45858e-11	0.221515	0.446	0.24	9.37767e-07	WT	Coq10b
7.5089e-11	0.151732	0.237	0.074	9.44094e-07	WT	Rnaseh2a
7.58534e-11	0.238459	0.724	0.538	9.53705e-07	WT	Prkar1a
8.07242e-11	0.223335	0.527	0.314	1.01495e-06	WT	Smarca5
8.3043e-11	0.163536	0.261	0.089	1.0441e-06	WT	Fibp
8.40871e-11	0.21846	0.461	0.25	1.05723e-06	WT	Ankrd11
8.4627e-11	0.169727	0.286	0.112	1.06402e-06	WT	Myo1g
8.47913e-11	0.220795	0.512	0.319	1.06608e-06	WT	Leprotl1
8.4909e-11	0.131262	0.189	0.046	1.06756e-06	WT	Akr1e1
8.53994e-11	0.132938	0.224	0.071	1.07373e-06	WT	Fam175b
8.76079e-11	0.17442	0.302	0.12	1.10149e-06	WT	Pacsin2
9.05911e-11	0.332445	0.99	0.992	1.139e-06	WT	Malat1
9.07068e-11	0.233226	0.671	0.464	1.14046e-06	WT	Eif3c
9.07766e-11	0.162228	0.198	0.051	1.14133e-06	WT	Pvr
9.11091e-11	0.20204	0.333	0.143	1.14552e-06	WT	Slc25a28
9.33154e-11	0.211717	0.411	0.207	1.17325e-06	WT	Snap23
9.36401e-11	0.183368	0.237	0.077	1.17734e-06	WT	Tnfaip8l2
9.68531e-11	0.154551	0.257	0.087	1.21773e-06	WT	Isca2
9.7418e-11	0.170871	0.267	0.097	1.22484e-06	WT	Dynlt1f
9.76675e-11	0.221926	0.521	0.309	1.22797e-06	WT	Cmtm3
9.88977e-11	0.197962	0.352	0.161	1.24344e-06	WT	Tprgl
9.95012e-11	0.165864	0.259	0.089	1.25103e-06	WT	BC003331
1.00137e-10	0.124553	0.156	0.028	1.25902e-06	WT	Gart
1.0359e-10	0.175928	0.366	0.166	1.30244e-06	WT	Tfg
1.04543e-10	0.223685	0.399	0.214	1.31442e-06	WT	Gtf2b
1.04562e-10	0.129614	0.179	0.041	1.31466e-06	WT	Akr7a5
1.15233e-10	0.175769	0.327	0.138	1.44883e-06	WT	Otub1
1.1555e-10	0.236387	0.757	0.569	1.4528e-06	WT	Snrpd2
1.16523e-10	0.125364	0.15	0.026	1.46505e-06	WT	Rfc5
1.17577e-10	0.229761	0.574	0.365	1.47829e-06	WT	Srsf5
1.19274e-10	0.155959	0.204	0.056	1.49963e-06	WT	Scoc
1.19642e-10	0.16707	0.268	0.105	1.50426e-06	WT	Was
1.20918e-10	0.14011	0.202	0.054	1.5203e-06	WT	Tmem214
1.26376e-10	0.261354	0.745	0.564	1.58893e-06	WT	Eif5b
1.28537e-10	0.178988	0.313	0.13	1.6161e-06	WT	Zfp263
1.32421e-10	0.217841	0.584	0.36	1.66493e-06	WT	Ccdc109b
1.34489e-10	0.193581	0.395	0.191	1.69093e-06	WT	Acp2
1.34682e-10	0.101994	0.113	0.01	1.69335e-06	WT	Prkch
1.35751e-10	0.176314	0.3	0.117	1.7068e-06	WT	Nolc1
1.37329e-10	0.109811	0.163	0.038	1.72664e-06	WT	Uxs1
1.41985e-10	0.238607	0.767	0.589	1.78518e-06	WT	Ptp4a2
1.42519e-10	0.171683	0.292	0.115	1.79189e-06	WT	Timm50
1.42749e-10	0.242537	0.455	0.273	1.79478e-06	WT	Ubald2
1.44555e-10	0.185086	0.379	0.181	1.81749e-06	WT	Gtf2f1
1.47558e-10	0.215905	0.554	0.337	1.85525e-06	WT	Prrc2c
1.48953e-10	0.178208	0.409	0.202	1.87279e-06	WT	Eif4a3
1.49395e-10	0.209584	0.866	0.709	1.87835e-06	WT	Chmp2a
1.49947e-10	0.203056	0.146	0.026	1.88529e-06	WT	Id3
1.52716e-10	0.173337	0.354	0.158	1.9201e-06	WT	Glod4
1.56231e-10	0.340814	0.558	0.378	1.96429e-06	WT	Nlrp3
1.61247e-10	0.224826	0.609	0.406	2.02736e-06	WT	Sap18
1.61272e-10	0.131246	0.187	0.046	2.02768e-06	WT	Rfxap
1.64246e-10	0.194351	0.325	0.14	2.06507e-06	WT	Cwc25
1.67031e-10	0.171198	0.276	0.102	2.10008e-06	WT	Cln5
1.67083e-10	0.242948	0.755	0.559	2.10073e-06	WT	Ube2b
1.68889e-10	0.140955	0.193	0.051	2.12344e-06	WT	Abhd11
1.69585e-10	0.204698	0.562	0.342	2.1322e-06	WT	Aamp
1.72184e-10	0.177483	0.356	0.161	2.16487e-06	WT	Lsm14a
1.74199e-10	0.218285	0.488	0.273	2.1902e-06	WT	Ly96
1.7659e-10	0.146718	0.259	0.092	2.22027e-06	WT	Clcn4
1.77737e-10	0.111804	0.136	0.02	2.23469e-06	WT	Prmt3
1.77968e-10	0.178988	0.307	0.125	2.2376e-06	WT	Fam195b
1.78107e-10	0.249441	0.737	0.554	2.23934e-06	WT	Ppp2ca
1.82708e-10	0.132044	0.163	0.033	2.29719e-06	WT	Cdpf1
1.86443e-10	0.156787	0.257	0.089	2.34414e-06	WT	Pias4
1.8927e-10	0.13123	0.173	0.038	2.37969e-06	WT	Lrmp
1.91362e-10	0.1756	0.276	0.105	2.40599e-06	WT	Rab32
1.92744e-10	0.122019	0.152	0.028	2.42337e-06	WT	Tmem206
1.93037e-10	0.159939	0.249	0.087	2.42705e-06	WT	Paics
1.96073e-10	0.122827	0.136	0.02	2.46523e-06	WT	Rcan1
1.99492e-10	0.192547	0.453	0.242	2.50821e-06	WT	Clptm1l
2.01968e-10	0.135307	0.195	0.051	2.53935e-06	WT	Trim27
2.02302e-10	0.22436	0.486	0.27	2.54354e-06	WT	Scimp
2.0303e-10	0.161778	0.274	0.105	2.55269e-06	WT	Tcerg1
2.05646e-10	0.192429	0.498	0.281	2.58558e-06	WT	Psmc1
2.07635e-10	0.183647	0.315	0.14	2.6106e-06	WT	Slc11a2
2.07852e-10	0.213819	0.488	0.278	2.61332e-06	WT	Glrx5
2.08091e-10	0.263414	0.333	0.148	2.61632e-06	WT	Cks2
2.0815e-10	0.256201	0.743	0.566	2.61707e-06	WT	Tapbp
2.11671e-10	0.193161	0.362	0.168	2.66134e-06	WT	Ssrp1
2.12667e-10	0.145501	0.23	0.071	2.67387e-06	WT	Carkd
2.13386e-10	0.147004	0.241	0.079	2.68291e-06	WT	Jagn1
2.18196e-10	0.158088	0.257	0.089	2.74338e-06	WT	Rbbp8
2.2056e-10	0.127105	0.171	0.038	2.77311e-06	WT	Acot8
2.2219e-10	0.124403	0.123	0.015	2.79359e-06	WT	Tnfsf14
2.28827e-10	0.146538	0.193	0.054	2.87704e-06	WT	Arhgap15
2.29465e-10	0.205963	0.537	0.319	2.88506e-06	WT	Sdhc
2.31157e-10	0.195873	0.377	0.181	2.90633e-06	WT	Snrpa
2.31569e-10	0.0992355	0.119	0.015	2.91151e-06	WT	Ldhb
2.32749e-10	0.113609	0.14	0.023	2.92635e-06	WT	Pilrb1
2.35622e-10	0.191589	0.453	0.242	2.96248e-06	WT	Med10
2.43116e-10	0.157924	0.228	0.071	3.0567e-06	WT	Trap1
2.4345e-10	0.180866	0.554	0.334	3.0609e-06	WT	Sys1
2.45572e-10	0.181024	0.286	0.112	3.08757e-06	WT	Cdt1
2.47281e-10	0.184413	0.399	0.196	3.10907e-06	WT	Vapb
2.47327e-10	0.167225	0.364	0.168	3.10964e-06	WT	Mrpl48
2.55229e-10	0.180828	0.354	0.161	3.209e-06	WT	Hmgcl
2.55508e-10	0.135906	0.842	0.653	3.21251e-06	WT	Psmb5
2.58582e-10	0.218063	0.683	0.474	3.25115e-06	WT	Mkrn1
2.60114e-10	0.234196	1	0.995	3.27041e-06	WT	mt-Co3
2.60481e-10	0.201885	0.399	0.202	3.27503e-06	WT	Commd8
2.62195e-10	0.106405	0.117	0.013	3.29657e-06	WT	Tnfsf13b
2.62245e-10	0.145606	0.212	0.061	3.29721e-06	WT	Ruvbl2
2.62523e-10	0.153394	0.278	0.105	3.3007e-06	WT	Rsrc1
2.71403e-10	0.150032	0.247	0.087	3.41235e-06	WT	Naa10
2.75875e-10	0.244793	0.866	0.719	3.46857e-06	WT	Lilr4b
2.81201e-10	0.14648	0.195	0.051	3.53554e-06	WT	Kcnk13
2.82531e-10	0.166777	0.282	0.11	3.55226e-06	WT	Lrp10
2.82811e-10	0.0957892	0.103	0.008	3.55579e-06	WT	Ppfibp2
2.8473e-10	0.219245	0.648	0.446	3.57991e-06	WT	Polr2f
2.87442e-10	0.18628	0.401	0.199	3.61401e-06	WT	BC004004
2.88405e-10	0.176027	0.331	0.143	3.62612e-06	WT	Rufy3
2.95106e-10	0.182603	0.331	0.143	3.71037e-06	WT	Mthfs
3.00195e-10	0.198796	0.446	0.237	3.77435e-06	WT	Pcbd2
3.04774e-10	0.155459	0.239	0.084	3.83192e-06	WT	Elmo1
3.09405e-10	0.150178	0.23	0.074	3.89015e-06	WT	Mcrs1
3.15493e-10	0.187728	0.432	0.224	3.9667e-06	WT	Utp11l
3.15825e-10	0.147045	0.29	0.117	3.97087e-06	WT	Dpp3
3.18536e-10	0.443137	0.459	0.311	4.00495e-06	WT	Clec4e
3.2261e-10	0.189486	0.34	0.163	4.05617e-06	WT	Prpf38a
3.24063e-10	0.187937	0.444	0.237	4.07445e-06	WT	Mrpl35
3.28896e-10	0.155781	0.263	0.094	4.13522e-06	WT	Cnp
3.40004e-10	0.120272	0.138	0.023	4.27487e-06	WT	Nudt18
3.40157e-10	0.144696	0.232	0.074	4.2768e-06	WT	Abcf2
3.40566e-10	0.192371	0.364	0.173	4.28193e-06	WT	Pgap2
3.42348e-10	0.142485	0.206	0.061	4.30434e-06	WT	0610009B22Rik
3.50587e-10	0.12801	0.189	0.048	4.40793e-06	WT	Nudt2
3.5295e-10	0.178223	0.309	0.128	4.43764e-06	WT	Tma16
3.55279e-10	0.159939	0.243	0.087	4.46692e-06	WT	Nek7
3.58788e-10	0.165864	0.251	0.089	4.51104e-06	WT	Tgfbr2
3.63463e-10	0.304026	0.735	0.587	4.56982e-06	WT	AI607873
3.65959e-10	0.338317	0.323	0.184	4.60121e-06	WT	Lsp1
3.76058e-10	0.152653	0.323	0.14	4.72818e-06	WT	Dpcd
3.80871e-10	0.219316	0.482	0.276	4.78869e-06	WT	Skil
3.81329e-10	0.16751	0.311	0.13	4.79445e-06	WT	Snrnp25
3.81437e-10	0.15136	0.305	0.128	4.7958e-06	WT	Smarcb1
3.91166e-10	0.210518	0.568	0.355	4.91813e-06	WT	Pfdn1
3.99399e-10	0.165007	0.329	0.143	5.02165e-06	WT	Sucla2
4.01293e-10	0.202666	0.377	0.181	5.04546e-06	WT	Ifngr1
4.07192e-10	0.194356	0.44	0.232	5.11963e-06	WT	Krcc1
4.34299e-10	0.20357	0.615	0.401	5.46044e-06	WT	2810428I15Rik
4.37293e-10	0.224925	0.518	0.311	5.49808e-06	WT	Hpcal1
4.59085e-10	0.119615	0.16	0.033	5.77207e-06	WT	Saysd1
4.65253e-10	0.206368	0.447	0.245	5.84962e-06	WT	Snx10
4.67993e-10	0.199042	0.484	0.273	5.88407e-06	WT	Spop
4.69829e-10	0.149577	0.204	0.059	5.90716e-06	WT	Aimp2
4.71194e-10	0.120343	0.148	0.028	5.92433e-06	WT	Phospho2
4.97504e-10	0.131165	0.126	0.018	6.25511e-06	WT	Cdca8
4.98569e-10	0.134504	0.323	0.151	6.26851e-06	WT	Ilkap
5.08493e-10	0.153109	0.237	0.079	6.39328e-06	WT	Man1a2
5.13759e-10	0.0994723	0.115	0.013	6.45949e-06	WT	Sord
5.2632e-10	0.187401	0.502	0.288	6.61743e-06	WT	Ubap2l
5.29522e-10	0.140773	0.233	0.077	6.65768e-06	WT	Ubl7
5.36962e-10	0.222611	0.603	0.401	6.75122e-06	WT	Eif1ax
5.37951e-10	0.146946	0.237	0.079	6.76366e-06	WT	Snapin
5.47605e-10	0.155977	0.255	0.092	6.88504e-06	WT	Rgs19
5.47794e-10	0.184184	0.467	0.258	6.88741e-06	WT	Mcts1
5.53956e-10	0.128397	0.251	0.097	6.96488e-06	WT	Nmd3
5.58135e-10	0.175154	0.354	0.163	7.01743e-06	WT	Ube2v2
5.59759e-10	0.167952	0.282	0.11	7.03785e-06	WT	Lztfl1
5.6004e-10	0.14631	0.224	0.071	7.04139e-06	WT	Ppp5c
5.73088e-10	0.172017	0.268	0.107	7.20543e-06	WT	Erlec1
5.84237e-10	0.164494	0.237	0.082	7.34562e-06	WT	Slc16a10
5.8498e-10	0.178602	0.315	0.14	7.35495e-06	WT	Actl6a
5.89982e-10	0.147182	0.204	0.059	7.41785e-06	WT	Sigmar1
5.97888e-10	0.132884	0.187	0.048	7.51725e-06	WT	Farsb
6.14628e-10	0.139188	0.235	0.079	7.72772e-06	WT	Dpf2
6.16557e-10	0.13921	0.224	0.071	7.75197e-06	WT	2210016L21Rik
6.168e-10	0.233716	0.615	0.416	7.75503e-06	WT	Emg1
6.27872e-10	0.175241	0.375	0.181	7.89424e-06	WT	Nadk
6.29268e-10	0.217147	0.656	0.449	7.91179e-06	WT	Mrps18c
6.34096e-10	0.0837314	0.119	0.023	7.97249e-06	WT	Slc9a9
6.34504e-10	0.130537	0.214	0.066	7.97762e-06	WT	Anapc2
6.53627e-10	0.114503	0.148	0.028	8.21805e-06	WT	Icam2
6.62726e-10	0.186332	0.905	0.755	8.33245e-06	WT	Ndufa7
6.64162e-10	0.170392	0.302	0.125	8.35051e-06	WT	Egln2
6.66539e-10	0.205499	0.471	0.273	8.38039e-06	WT	Ube2f
6.68911e-10	0.145606	0.21	0.066	8.41021e-06	WT	Trip11
6.85649e-10	0.186083	0.35	0.163	8.62066e-06	WT	Mknk2
6.85981e-10	0.17297	0.161	0.038	8.62484e-06	WT	Gmnn
6.90847e-10	0.100176	0.14	0.028	8.68602e-06	WT	Ppan
7.05081e-10	0.202903	0.712	0.508	8.86498e-06	WT	Rpl9-ps6
7.08077e-10	0.112709	0.142	0.026	8.90265e-06	WT	Flad1
7.15324e-10	0.0950136	0.107	0.01	8.99377e-06	WT	Ddx28
7.20304e-10	0.127978	0.177	0.043	9.05639e-06	WT	Pusl1
7.21949e-10	0.220906	0.63	0.426	9.07707e-06	WT	Etf1
7.30161e-10	0.153372	0.216	0.069	9.18031e-06	WT	Chd3
7.44404e-10	0.102808	0.144	0.031	9.35939e-06	WT	2300009A05Rik
7.50443e-10	0.157284	0.268	0.105	9.43532e-06	WT	Dnpep
7.6566e-10	0.0915048	0.107	0.01	9.62665e-06	WT	Dtx4
7.76608e-10	0.158088	0.263	0.099	9.7643e-06	WT	Utp18
7.82571e-10	0.1263	0.167	0.038	9.83926e-06	WT	Ercc1
7.97136e-10	0.136128	0.175	0.043	1.00224e-05	WT	Dnajc9
8.07281e-10	0.18484	0.477	0.268	1.01499e-05	WT	Trappc6b
8.08918e-10	0.132044	0.158	0.033	1.01705e-05	WT	Slc27a1
8.16009e-10	0.140863	0.21	0.064	1.02597e-05	WT	Nosip
8.21874e-10	0.131293	0.198	0.056	1.03334e-05	WT	Tmed4
8.25991e-10	0.165023	0.288	0.117	1.03852e-05	WT	Tmem109
8.41414e-10	0.120552	0.171	0.041	1.05791e-05	WT	Ece2
8.53116e-10	0.175405	0.43	0.227	1.07262e-05	WT	Oat
8.60743e-10	0.187433	0.449	0.245	1.08221e-05	WT	Spag7
8.74021e-10	0.0977317	0.113	0.013	1.09891e-05	WT	Tle1
8.75632e-10	0.13691	0.198	0.059	1.10093e-05	WT	Stk16
8.82438e-10	0.134504	0.232	0.079	1.10949e-05	WT	Ap3d1
8.87231e-10	0.135318	0.173	0.043	1.11552e-05	WT	Zfp667
8.94675e-10	0.134504	0.185	0.048	1.12488e-05	WT	Pnpla2
8.96146e-10	0.181767	0.411	0.212	1.12672e-05	WT	Smu1
9.08204e-10	0.262207	0.689	0.523	1.14189e-05	WT	Tax1bp1
9.30415e-10	0.109565	0.148	0.031	1.16981e-05	WT	Galc
9.47413e-10	0.215172	0.862	0.722	1.19118e-05	WT	Tmem50a
9.64376e-10	0.155826	0.321	0.143	1.21251e-05	WT	Tmem120a
9.64397e-10	0.123852	0.171	0.041	1.21254e-05	WT	Zfand2b
9.86249e-10	0.130518	0.204	0.061	1.24001e-05	WT	Atf6b
1.0241e-09	0.150468	0.268	0.102	1.2876e-05	WT	Mplkip
1.0252e-09	0.101462	0.233	0.099	1.28898e-05	WT	Agtrap
1.03871e-09	0.121971	0.288	0.13	1.30597e-05	WT	Zfr
1.06284e-09	0.120552	0.175	0.043	1.3363e-05	WT	Mad2l2
1.06334e-09	0.167441	0.274	0.112	1.33694e-05	WT	Impa1
1.06823e-09	0.114603	0.156	0.033	1.34309e-05	WT	Fam3a
1.07053e-09	0.192895	0.903	0.765	1.34597e-05	WT	Ndufb7
1.08046e-09	0.13609	0.214	0.066	1.35847e-05	WT	Ppih
1.08425e-09	0.161282	0.372	0.181	1.36323e-05	WT	Rab8a
1.09979e-09	0.193014	0.477	0.273	1.38277e-05	WT	Vti1b
1.11839e-09	0.103732	0.148	0.033	1.40616e-05	WT	Tm7sf3
1.13029e-09	0.118663	0.144	0.028	1.42112e-05	WT	Micu2
1.13183e-09	0.231238	0.37	0.189	1.42305e-05	WT	Alas1
1.14751e-09	0.12634	0.175	0.043	1.44277e-05	WT	D10Jhu81e
1.18795e-09	0.153832	0.239	0.084	1.49361e-05	WT	Ndnl2
1.19324e-09	0.159932	0.317	0.138	1.50026e-05	WT	Chmp1a
1.19874e-09	0.137704	0.2	0.059	1.50717e-05	WT	Uckl1
1.21565e-09	0.190384	0.418	0.227	1.52843e-05	WT	Arpc1a
1.22479e-09	0.151585	0.3	0.125	1.53992e-05	WT	Cryzl1
1.23039e-09	0.242968	0.523	0.321	1.54696e-05	WT	Gla
1.24877e-09	0.165275	0.3	0.125	1.57008e-05	WT	Pmvk
1.25881e-09	0.146145	0.237	0.082	1.5827e-05	WT	Ppid
1.28701e-09	0.218106	0.599	0.411	1.61816e-05	WT	Trmt112
1.30328e-09	0.240777	0.634	0.434	1.63862e-05	WT	Ptp4a1
1.30968e-09	0.211776	0.529	0.329	1.64666e-05	WT	Sumo3
1.39823e-09	0.104978	0.128	0.02	1.758e-05	WT	Pcyt2
1.41742e-09	0.134504	0.173	0.043	1.78212e-05	WT	Hvcn1
1.4428e-09	0.19558	0.671	0.464	1.81403e-05	WT	Dnajc19
1.44782e-09	0.161172	0.263	0.099	1.82035e-05	WT	Gyg
1.48432e-09	0.198121	0.49	0.283	1.86623e-05	WT	Mrpl17
1.49397e-09	0.132908	0.204	0.061	1.87837e-05	WT	Triobp
1.50218e-09	0.19346	0.414	0.222	1.88869e-05	WT	Dnajc2
1.51325e-09	0.149159	0.247	0.089	1.90261e-05	WT	R3hdm4
1.52574e-09	0.162119	0.416	0.219	1.91831e-05	WT	Smarce1
1.54239e-09	0.180031	0.315	0.138	1.93925e-05	WT	Smim3
1.55389e-09	0.144462	0.255	0.094	1.95371e-05	WT	Stard3
1.55672e-09	0.152853	0.255	0.094	1.95726e-05	WT	Ino80e
1.55789e-09	0.173502	0.342	0.166	1.95873e-05	WT	Immp1l
1.56082e-09	0.16947	0.329	0.148	1.96242e-05	WT	Gemin7
1.56148e-09	0.183618	0.393	0.199	1.96325e-05	WT	Mthfsl
1.61671e-09	0.116804	0.189	0.056	2.03269e-05	WT	Myg1
1.73287e-09	0.145248	0.255	0.094	2.17874e-05	WT	Tapbpl
1.73635e-09	0.1304	0.16	0.038	2.18311e-05	WT	Lpcat1
1.73767e-09	0.132068	0.177	0.046	2.18477e-05	WT	Exosc1
1.74679e-09	0.179431	0.317	0.14	2.19624e-05	WT	Pik3r1
1.75173e-09	0.141472	0.239	0.084	2.20244e-05	WT	G6pdx
1.76744e-09	0.12141	0.173	0.043	2.2222e-05	WT	Hivep3
1.76799e-09	0.163856	0.358	0.171	2.22289e-05	WT	Cops4
1.76914e-09	0.183606	0.323	0.151	2.22434e-05	WT	Cttnbp2nl
1.81255e-09	0.153664	0.286	0.117	2.27892e-05	WT	Bcap29
1.8321e-09	0.357647	0.284	0.12	2.3035e-05	WT	Gpnmb
1.85118e-09	0.247573	0.864	0.73	2.32749e-05	WT	Psmb10
1.86952e-09	0.190211	0.973	0.944	2.35054e-05	WT	Cox5b
1.89406e-09	0.149889	0.249	0.092	2.3814e-05	WT	Rab28
1.92536e-09	0.155362	0.233	0.082	2.42075e-05	WT	Itga4
1.92923e-09	0.114301	0.126	0.02	2.42561e-05	WT	5430427O19Rik
1.93701e-09	0.157875	0.272	0.112	2.43541e-05	WT	Luzp1
1.95413e-09	0.150791	0.146	0.031	2.45692e-05	WT	Mcm5
2.03784e-09	0.155214	0.294	0.122	2.56217e-05	WT	Pafah1b2
2.10066e-09	0.12638	0.177	0.046	2.64117e-05	WT	Tlr1
2.10972e-09	0.13293	0.222	0.074	2.65255e-05	WT	Dgcr6
2.15966e-09	0.165122	0.34	0.158	2.71534e-05	WT	Sf3a3
2.17614e-09	0.164098	0.323	0.145	2.73607e-05	WT	Srd5a3
2.19014e-09	0.218853	0.593	0.406	2.75366e-05	WT	Ptges3
2.19573e-09	0.132148	0.226	0.077	2.76069e-05	WT	Dhrs7b
2.20398e-09	0.127352	0.204	0.064	2.77107e-05	WT	Mgat5
2.23764e-09	0.21533	0.829	0.663	2.81338e-05	WT	Lamp2
2.2671e-09	0.145985	0.261	0.099	2.85042e-05	WT	Dnajc1
2.30065e-09	0.213993	0.521	0.327	2.8926e-05	WT	Ppp1r14b
2.34511e-09	0.1238	0.16	0.038	2.9485e-05	WT	E2f1
2.34808e-09	0.145199	0.253	0.094	2.95224e-05	WT	Dguok
2.37048e-09	0.223451	0.667	0.472	2.9804e-05	WT	H2afy
2.38597e-09	0.189677	0.479	0.281	2.99988e-05	WT	Mvp
2.44253e-09	0.114701	0.167	0.041	3.07099e-05	WT	Ring1
2.44457e-09	0.213332	0.628	0.431	3.07356e-05	WT	Cwc15
2.49978e-09	0.190635	0.233	0.087	3.14297e-05	WT	Klrk1
2.51781e-09	0.168912	0.259	0.099	3.16564e-05	WT	Rasgef1b
2.51958e-09	0.255679	0.84	0.768	3.16787e-05	WT	Cybb
2.52133e-09	0.16772	0.315	0.14	3.17006e-05	WT	Dera
2.67129e-09	0.186008	0.362	0.191	3.35861e-05	WT	Pttg1
2.72956e-09	0.0907387	0.109	0.013	3.43187e-05	WT	Trip10
2.79073e-09	0.200489	0.446	0.25	3.50879e-05	WT	Bin1
2.89115e-09	0.111804	0.126	0.02	3.63505e-05	WT	Gdpd1
2.92604e-09	0.158127	0.971	0.88	3.67891e-05	WT	Psma7
2.93073e-09	0.18619	0.453	0.26	3.6848e-05	WT	Lmbrd1
2.9786e-09	0.319179	0.514	0.372	3.74499e-05	WT	Il18bp
2.98704e-09	0.173245	0.383	0.194	3.75561e-05	WT	Rab24
3.08832e-09	0.206147	0.527	0.324	3.88294e-05	WT	Ebna1bp2
3.12729e-09	0.181767	0.405	0.214	3.93195e-05	WT	Mrps12
3.13478e-09	0.16855	0.34	0.161	3.94136e-05	WT	Cnih1
3.1406e-09	0.135318	0.165	0.043	3.94868e-05	WT	Rrm1
3.15557e-09	0.180841	0.422	0.227	3.9675e-05	WT	Thoc7
3.16646e-09	0.143393	0.286	0.12	3.98119e-05	WT	Tmem230
3.17607e-09	0.179686	0.368	0.184	3.99327e-05	WT	Atg101
3.28818e-09	0.290678	0.72	0.594	4.13423e-05	WT	Neat1
3.3852e-09	0.202168	0.455	0.276	4.25621e-05	WT	Chd4
3.39654e-09	0.180633	0.331	0.153	4.27046e-05	WT	Tceal8
3.40757e-09	0.118898	0.169	0.043	4.28434e-05	WT	Alg3
3.45324e-09	0.128073	0.196	0.059	4.34176e-05	WT	Mta3
3.45816e-09	0.260236	0.743	0.61	4.34795e-05	WT	Snx2
3.4691e-09	0.205591	0.714	0.518	4.3617e-05	WT	Atp1a1
3.58652e-09	0.0897458	0.101	0.01	4.50933e-05	WT	Timm9
3.69162e-09	0.127283	0.2	0.061	4.64147e-05	WT	Arhgap18
3.73789e-09	0.297304	0.484	0.316	4.69964e-05	WT	Cytip
3.74257e-09	0.15348	0.263	0.105	4.70554e-05	WT	Asnsd1
3.77864e-09	0.123956	0.187	0.054	4.75088e-05	WT	Ap1m1
3.82276e-09	0.201292	0.506	0.304	4.80636e-05	WT	Ssr1
3.83632e-09	0.145054	0.276	0.112	4.82341e-05	WT	Ginm1
3.85987e-09	0.192101	0.432	0.24	4.85301e-05	WT	Atxn7l3b
3.91651e-09	0.16784	0.35	0.168	4.92423e-05	WT	Thrap3
3.9183e-09	0.161054	0.294	0.128	4.92648e-05	WT	Rabep1
3.96466e-09	0.191074	0.43	0.242	4.98477e-05	WT	Eif4g1
3.96793e-09	0.155469	0.37	0.184	4.98888e-05	WT	Pop7
4.00535e-09	0.140773	0.224	0.077	5.03592e-05	WT	Ccm2
4.03812e-09	0.131339	0.216	0.071	5.07712e-05	WT	Jkamp
4.04304e-09	0.201141	0.553	0.347	5.08331e-05	WT	Irf5
4.0612e-09	0.163961	0.292	0.13	5.10615e-05	WT	Myd88
4.12952e-09	0.136067	0.228	0.079	5.19204e-05	WT	Bag6
4.12952e-09	0.136067	0.228	0.079	5.19204e-05	WT	Ppil2
4.18952e-09	0.12973	0.212	0.069	5.26749e-05	WT	Ing4
4.26109e-09	0.153756	0.319	0.145	5.35747e-05	WT	Hadhb
4.29546e-09	0.145578	0.296	0.128	5.40068e-05	WT	Rbck1
4.35702e-09	0.171279	0.465	0.265	5.47808e-05	WT	Mrpl21
4.36427e-09	0.158244	0.288	0.122	5.4872e-05	WT	Eif4e3
4.38503e-09	0.139188	0.228	0.079	5.5133e-05	WT	Shtn1
4.39488e-09	0.136075	0.224	0.077	5.52568e-05	WT	Sco2
4.51763e-09	0.145348	0.237	0.087	5.68002e-05	WT	Phyh
4.59291e-09	0.146091	0.241	0.089	5.77466e-05	WT	Rnaseh2b
4.61773e-09	0.194442	0.553	0.352	5.80587e-05	WT	Pole4
4.71774e-09	0.152361	0.286	0.12	5.93162e-05	WT	Mrpl39
4.76309e-09	0.16423	0.342	0.163	5.98864e-05	WT	Unc50
4.76396e-09	0.215694	0.473	0.306	5.98972e-05	WT	Anp32e
4.79012e-09	0.163856	0.346	0.166	6.02261e-05	WT	Ergic2
4.87682e-09	0.111476	0.161	0.041	6.13162e-05	WT	Adsl
4.89889e-09	0.147329	0.261	0.102	6.15937e-05	WT	Slc16a6
4.93044e-09	0.137658	0.218	0.074	6.19905e-05	WT	Upf3a
4.9483e-09	0.198169	0.549	0.347	6.2215e-05	WT	Trappc4
4.95488e-09	0.221774	0.792	0.628	6.22977e-05	WT	Fkbp1a
5.0169e-09	0.128042	0.189	0.056	6.30775e-05	WT	Rexo4
5.07524e-09	0.174317	0.375	0.191	6.3811e-05	WT	Akirin1
5.11047e-09	0.161172	0.525	0.321	6.4254e-05	WT	H13
5.11728e-09	0.11113	0.14	0.028	6.43396e-05	WT	Fam136a
5.22398e-09	0.120343	0.134	0.026	6.56812e-05	WT	Mcm4
5.24959e-09	0.12592	0.23	0.084	6.6003e-05	WT	Ppil3
5.26635e-09	0.194314	0.463	0.268	6.62139e-05	WT	Camk2d
5.36188e-09	0.104198	0.134	0.026	6.74149e-05	WT	Tmcc3
5.38188e-09	0.149341	0.296	0.128	6.76664e-05	WT	Fundc1
5.40065e-09	0.165275	0.449	0.253	6.79024e-05	WT	Trappc6a
5.4991e-09	0.202288	0.187	0.059	6.91402e-05	WT	Hist1h1c
5.519e-09	0.173524	0.438	0.242	6.93903e-05	WT	Slc35b1
5.58908e-09	0.110225	0.138	0.028	7.02715e-05	WT	Plscr3
5.59123e-09	0.147566	0.247	0.094	7.02985e-05	WT	Pisd
5.63221e-09	0.188671	0.967	0.926	7.08138e-05	WT	Tceb2
5.6383e-09	0.127283	0.2	0.064	7.08904e-05	WT	Ubtd1
5.6785e-09	0.225409	0.897	0.781	7.13957e-05	WT	Marcks
5.72581e-09	0.144462	0.241	0.089	7.19906e-05	WT	Rabl6
5.89275e-09	0.203607	0.576	0.375	7.40896e-05	WT	Cct3
5.97588e-09	0.150812	0.292	0.125	7.51347e-05	WT	Acadvl
6.11637e-09	0.112031	0.148	0.033	7.69012e-05	WT	Gnptg
6.22369e-09	0.231606	0.819	0.658	7.82505e-05	WT	Rnf149
6.39396e-09	0.11882	0.156	0.038	8.03913e-05	WT	Arhgef6
6.52795e-09	0.100602	0.123	0.02	8.20759e-05	WT	Rfc4
6.54325e-09	0.210264	0.541	0.352	8.22683e-05	WT	Tcirg1
6.71008e-09	0.198511	0.71	0.559	8.43659e-05	WT	Trappc2l
6.81875e-09	0.17853	0.442	0.247	8.57321e-05	WT	Rnf115
7.06294e-09	0.236964	0.84	0.806	8.88023e-05	WT	Tagln2
7.08832e-09	0.128865	0.189	0.059	8.91215e-05	WT	Hn1l
7.09722e-09	0.188039	0.56	0.357	8.92334e-05	WT	Lsm6
7.18022e-09	0.127249	0.189	0.056	9.02769e-05	WT	Zdhhc6
7.22023e-09	0.126135	0.117	0.018	9.07799e-05	WT	Ocstamp
7.53748e-09	0.124108	0.2	0.064	9.47687e-05	WT	Srp68
7.58593e-09	0.183736	0.42	0.232	9.53778e-05	WT	Cdc26
7.78818e-09	0.0872237	0.105	0.013	9.79208e-05	WT	Srfbp1
7.81438e-09	0.168405	0.409	0.219	9.82503e-05	WT	Rpl7l1
7.8982e-09	0.0975081	0.158	0.046	9.9304e-05	WT	B230118H07Rik
7.94054e-09	0.15916	0.311	0.143	9.98364e-05	WT	3830406C13Rik
8.00705e-09	0.114701	0.158	0.038	0.000100673	WT	Yae1d1
8.0079e-09	0.106968	0.148	0.033	0.000100683	WT	Rufy1
8.30814e-09	0.137585	0.251	0.097	0.000104458	WT	Nr1h2
8.45558e-09	0.180825	0.305	0.14	0.000106312	WT	Cd300ld
8.5633e-09	0.0815279	0.126	0.033	0.000107666	WT	Aar2
8.60886e-09	0.131293	0.191	0.059	0.000108239	WT	Borcs8
8.74282e-09	0.120552	0.161	0.041	0.000109924	WT	Sdad1
8.79248e-09	0.104676	0.103	0.013	0.000110548	WT	Hist1h1e
8.92417e-09	0.162714	0.337	0.161	0.000112204	WT	Pgs1
8.93287e-09	0.154946	0.979	0.926	0.000112313	WT	Atp5h
8.95681e-09	0.12973	0.208	0.069	0.000112614	WT	Rce1
8.9634e-09	0.128452	0.263	0.11	0.000112697	WT	Pigk
9.04999e-09	0.187014	0.562	0.365	0.000113785	WT	Srsf9
9.14858e-09	0.139144	0.239	0.089	0.000115025	WT	Brcc3
9.19122e-09	0.16579	0.302	0.138	0.000115561	WT	Macf1
9.25147e-09	0.134504	0.206	0.069	0.000116319	WT	Clcc1
9.2545e-09	0.0994723	0.103	0.013	0.000116357	WT	Asf1b
9.3651e-09	0.167362	0.348	0.186	0.000117747	WT	Sdhaf4
9.56879e-09	0.199042	0.412	0.227	0.000120308	WT	Lcp2
9.57431e-09	0.108787	0.146	0.033	0.000120378	WT	Sephs2
9.61183e-09	0.173945	0.335	0.168	0.00012085	WT	Rab9
9.84538e-09	0.266472	0.831	0.875	0.000123786	WT	Cdkn1a
9.88214e-09	0.12128	0.148	0.036	0.000124248	WT	Depdc7
9.89715e-09	0.146552	0.265	0.107	0.000124437	WT	Bin3
9.95378e-09	0.136075	0.216	0.074	0.000125149	WT	Apool
9.9971e-09	0.173165	0.802	0.625	0.000125694	WT	Ndufa11
1.03029e-08	0.301937	0.815	0.74	0.000129538	WT	Lmna
1.03593e-08	0.128195	0.206	0.069	0.000130247	WT	Phlpp1
1.03705e-08	0.139829	0.253	0.099	0.000130389	WT	Plod1
1.06346e-08	0.135263	0.259	0.105	0.000133709	WT	Arl3
1.06546e-08	0.227575	0.722	0.541	0.000133961	WT	Pnp
1.11593e-08	0.167015	0.331	0.176	0.000140305	WT	Psmd10
1.11771e-08	0.0978939	0.144	0.036	0.000140529	WT	Gamt
1.13011e-08	0.124007	0.187	0.056	0.000142088	WT	Ppa2
1.15254e-08	0.11811	0.167	0.046	0.000144909	WT	Pex16
1.17083e-08	0.10542	0.15	0.036	0.000147209	WT	Ext2
1.17191e-08	0.194522	0.56	0.375	0.000147344	WT	Csnk2b
1.17806e-08	0.117864	0.136	0.028	0.000148117	WT	Plscr1
1.18705e-08	0.194841	0.352	0.184	0.000149247	WT	Ddt
1.20559e-08	0.165654	0.298	0.133	0.000151579	WT	Mrps18b
1.20746e-08	0.201259	0.42	0.237	0.000151815	WT	St6galnac4
1.27617e-08	0.127352	0.202	0.066	0.000160453	WT	Pmm2
1.27748e-08	0.143678	0.245	0.094	0.000160618	WT	Hpse
1.30097e-08	0.154706	0.272	0.115	0.000163572	WT	Bre
1.32359e-08	0.136075	0.218	0.082	0.000166415	WT	Diablo
1.32818e-08	0.132844	0.109	0.015	0.000166992	WT	Gpr183
1.33238e-08	0.154091	0.311	0.143	0.00016752	WT	Dars
1.34161e-08	0.161785	0.319	0.158	0.00016868	WT	Fam21
1.34701e-08	0.126497	0.2	0.066	0.00016936	WT	Pip4k2a
1.35567e-08	0.154706	0.272	0.12	0.000170449	WT	Nae1
1.38261e-08	0.21492	0.597	0.408	0.000173835	WT	Spag9
1.38931e-08	0.143636	0.259	0.105	0.000174678	WT	Tm2d3
1.39111e-08	0.176384	0.393	0.214	0.000174905	WT	Ugp2
1.39265e-08	0.119761	0.165	0.046	0.000175097	WT	Nop9
1.41145e-08	0.161483	0.3	0.138	0.000177461	WT	Cyp4v3
1.44009e-08	0.147993	0.486	0.293	0.000181063	WT	Fam103a1
1.44665e-08	0.186222	0.34	0.173	0.000181887	WT	Tor3a
1.45074e-08	0.216277	0.72	0.546	0.000182401	WT	Sirpa
1.45104e-08	0.13293	0.222	0.082	0.00018244	WT	Vps41
1.45786e-08	0.127249	0.185	0.056	0.000183296	WT	Vps72
1.45829e-08	0.150105	0.212	0.074	0.000183351	WT	Mef2c
1.47715e-08	0.190091	0.449	0.265	0.000185722	WT	Ppp2r1a
1.50288e-08	0.135288	0.222	0.084	0.000188958	WT	Josd2
1.50524e-08	0.156945	0.356	0.179	0.000189254	WT	Aars
1.52498e-08	0.139928	0.237	0.092	0.000191735	WT	Mrpl45
1.52776e-08	0.102325	0.119	0.02	0.000192085	WT	Prune2
1.5398e-08	0.11819	0.175	0.051	0.000193599	WT	Txndc12
1.54664e-08	0.217592	0.28	0.125	0.00019446	WT	Nupr1
1.56753e-08	0.145501	0.204	0.069	0.000197085	WT	Clec5a
1.5758e-08	0.171179	0.325	0.156	0.000198125	WT	Il17ra
1.58183e-08	0.183038	0.409	0.237	0.000198884	WT	Csk
1.59504e-08	0.170073	0.866	0.712	0.000200544	WT	Ndufb9
1.61227e-08	0.124207	0.204	0.069	0.000202711	WT	Bop1
1.66741e-08	0.108028	0.185	0.061	0.000209644	WT	Ilvbl
1.71695e-08	0.10764	0.175	0.054	0.000215873	WT	Rnf121
1.73129e-08	0.143636	0.251	0.099	0.000217675	WT	Imp3
1.75636e-08	0.205501	0.568	0.403	0.000220827	WT	Wdr83os
1.77504e-08	0.160821	0.298	0.135	0.000223176	WT	Pkn1
1.80748e-08	0.18301	0.422	0.24	0.000227255	WT	Cap1
1.8308e-08	0.109565	0.148	0.036	0.000230187	WT	Dnajc17
1.83274e-08	0.198654	0.854	0.699	0.000230431	WT	Timm13
1.83423e-08	0.180114	0.412	0.232	0.000230617	WT	Parl
1.83815e-08	0.311111	0.465	0.281	0.00023111	WT	Rgs2
1.91561e-08	0.133696	0.171	0.048	0.000240849	WT	Cd244
1.94409e-08	0.158922	0.278	0.128	0.00024443	WT	Uchl3
1.94543e-08	0.177123	0.327	0.158	0.000244599	WT	Uhrf2
1.94809e-08	0.197083	0.412	0.23	0.000244934	WT	Tubb4b
1.9545e-08	0.122499	0.196	0.064	0.000245739	WT	Fez2
1.98872e-08	0.117974	0.22	0.082	0.000250041	WT	BC003965
1.99646e-08	0.0936817	0.119	0.02	0.000251015	WT	Gcdh
2.01858e-08	0.138363	0.232	0.087	0.000253796	WT	Eif4g3
2.04922e-08	0.0804365	0.101	0.015	0.000257649	WT	Isoc2b
2.06687e-08	0.164227	0.3	0.143	0.000259867	WT	Cux1
2.09387e-08	0.131324	0.196	0.064	0.000263262	WT	Amz1
2.09817e-08	0.136843	0.224	0.082	0.000263803	WT	E2f4
2.13219e-08	0.201007	0.535	0.347	0.00026808	WT	Alyref
2.13973e-08	0.143472	0.288	0.128	0.000269029	WT	Mrpl38
2.14595e-08	0.193234	0.414	0.23	0.00026981	WT	Apobec1
2.18085e-08	0.0774912	0.109	0.023	0.000274198	WT	Ascc1
2.19469e-08	0.129753	0.204	0.069	0.000275939	WT	Cyp20a1
2.25684e-08	0.161515	0.753	0.566	0.000283752	WT	Tmem167
2.29319e-08	0.111013	0.126	0.026	0.000288322	WT	Phf11a
2.29909e-08	0.156291	0.309	0.151	0.000289065	WT	Rbmxl1
2.30907e-08	0.10542	0.148	0.036	0.000290319	WT	Surf2
2.32891e-08	0.191372	0.638	0.454	0.000292813	WT	Snrpc
2.33753e-08	0.181024	0.465	0.276	0.000293898	WT	Rpp21
2.35086e-08	0.203587	0.368	0.194	0.000295574	WT	Gbp3
2.36062e-08	0.155032	0.294	0.133	0.000296801	WT	Hmg20b
2.36895e-08	0.148831	0.321	0.153	0.000297848	WT	Pgp
2.41218e-08	0.14372	0.243	0.099	0.000303283	WT	Borcs7
2.45587e-08	0.144151	0.288	0.128	0.000308777	WT	Blmh
2.48182e-08	0.115674	0.169	0.048	0.00031204	WT	Arl2bp
2.51459e-08	0.147446	0.247	0.099	0.000316159	WT	Rsbn1l
2.5471e-08	0.134504	0.208	0.074	0.000320246	WT	Cdk5rap3
2.55523e-08	0.146662	0.255	0.11	0.000321269	WT	Dhps
2.57673e-08	0.114426	0.235	0.097	0.000323972	WT	Ostm1
2.60504e-08	0.182113	0.148	0.036	0.000327532	WT	Il1r2
2.64137e-08	0.111247	0.146	0.036	0.000332099	WT	Gm9774
2.68877e-08	0.12592	0.216	0.079	0.000338059	WT	Chd2
2.6977e-08	0.185004	0.512	0.321	0.000339182	WT	Tm2d1
2.71285e-08	0.188103	0.521	0.334	0.000341086	WT	Mrpl14
2.76752e-08	0.171758	0.379	0.204	0.00034796	WT	Rad23a
2.76784e-08	0.179342	0.377	0.202	0.000348	WT	Yipf4
2.7879e-08	0.18567	0.471	0.291	0.000350523	WT	Eif3b
2.79558e-08	0.13908	0.259	0.107	0.000351489	WT	Dlgap4
2.81734e-08	0.160043	0.29	0.143	0.000354224	WT	Eif2s3y
2.82035e-08	0.145985	0.245	0.102	0.000354603	WT	Rnf34
2.87374e-08	0.117409	0.177	0.054	0.000361315	WT	Cirh1a
2.895e-08	0.128998	0.222	0.082	0.000363989	WT	Smim12
2.9429e-08	0.145767	0.161	0.046	0.00037001	WT	Lig1
2.94728e-08	0.0961848	0.111	0.018	0.000370562	WT	Def6
2.94738e-08	0.100003	0.132	0.028	0.000370575	WT	1810043G02Rik
2.97073e-08	0.13888	0.302	0.14	0.00037351	WT	Ppp2r4
2.97204e-08	0.115581	0.158	0.043	0.000373675	WT	Mettl5
3.00394e-08	0.174383	0.325	0.171	0.000377685	WT	Rest
3.00835e-08	0.189667	0.535	0.342	0.00037824	WT	Timm8b
3.0334e-08	0.15065	0.329	0.161	0.00038139	WT	Dot1l
3.05603e-08	0.0942973	0.132	0.031	0.000384234	WT	Cav2
3.05902e-08	0.162714	0.339	0.173	0.000384611	WT	Sbds
3.07654e-08	0.154706	0.263	0.117	0.000386814	WT	Mettl6
3.08702e-08	0.124108	0.198	0.066	0.000388131	WT	Sap30bp
3.12638e-08	0.165913	0.397	0.217	0.00039308	WT	Snx1
3.13367e-08	0.0827314	0.117	0.026	0.000393997	WT	Fbxw5
3.14843e-08	0.165394	0.428	0.242	0.000395852	WT	Bak1
3.15959e-08	0.122993	0.305	0.151	0.000397255	WT	Uba5
3.18481e-08	0.131384	0.222	0.082	0.000400426	WT	Wash1
3.18895e-08	0.110172	0.179	0.056	0.000400946	WT	Psmf1
3.21449e-08	0.13606	0.222	0.082	0.000404158	WT	Il3ra
3.24612e-08	0.124934	0.198	0.066	0.000408135	WT	Madd
3.26576e-08	0.132945	0.232	0.092	0.000410604	WT	Nop16
3.27936e-08	0.153331	0.311	0.148	0.000412314	WT	Chchd4
3.32394e-08	0.193344	0.539	0.365	0.000417919	WT	Bnip2
3.36002e-08	0.136097	0.189	0.061	0.000422456	WT	Hmgn5
3.38064e-08	0.17641	0.49	0.298	0.000425048	WT	Uba52
3.42678e-08	0.11905	0.173	0.051	0.000430849	WT	Chpt1
3.45587e-08	0.293055	0.807	0.699	0.000434506	WT	Dab2
3.4961e-08	0.12642	0.175	0.056	0.000439565	WT	Fen1
3.52822e-08	0.152441	0.27	0.12	0.000443604	WT	Rnf10
3.55549e-08	0.151069	0.319	0.153	0.000447032	WT	Tceb3
3.57899e-08	0.560946	0.325	0.163	0.000449987	WT	Cxcl10
3.59257e-08	0.16717	0.461	0.273	0.000451694	WT	Dph3
3.60053e-08	0.13775	0.154	0.041	0.000452694	WT	Ankrd33b
3.64276e-08	0.151069	0.319	0.153	0.000458005	WT	Gatad1
3.70322e-08	0.142017	0.247	0.099	0.000465606	WT	Csrp1
3.70329e-08	0.1368	0.247	0.099	0.000465615	WT	Rpf2
3.72019e-08	0.093889	0.121	0.023	0.000467739	WT	Metrn
3.72364e-08	0.189286	0.436	0.263	0.000468173	WT	Gpbp1
3.74887e-08	0.135284	0.224	0.084	0.000471346	WT	Gins4
3.78941e-08	0.108012	0.14	0.033	0.000476443	WT	Rpa1
3.81154e-08	0.104036	0.152	0.041	0.000479225	WT	1600002K03Rik
3.82238e-08	0.119365	0.539	0.357	0.000480588	WT	Gm11808
3.83529e-08	0.143893	0.206	0.074	0.000482211	WT	Cnn2
3.8384e-08	0.084708	0.105	0.015	0.000482602	WT	P2ry12
3.95145e-08	0.119761	0.161	0.046	0.000496815	WT	Mis18a
4.00847e-08	0.10542	0.146	0.036	0.000503985	WT	Psmg2
4.01513e-08	0.199668	0.564	0.388	0.000504822	WT	Pdap1
4.03353e-08	0.0814545	0.105	0.018	0.000507135	WT	Pitrm1
4.05211e-08	0.120887	0.189	0.061	0.000509472	WT	Mgat4b
4.05767e-08	0.133758	0.276	0.122	0.000510171	WT	Gfer
4.07748e-08	0.0891559	0.128	0.031	0.000512661	WT	Zfp62
4.09871e-08	0.158186	0.321	0.161	0.000515331	WT	Zbtb8os
4.13137e-08	0.091214	0.163	0.056	0.000519437	WT	Inpp5k
4.28571e-08	0.132181	0.235	0.092	0.000538842	WT	Letm1
4.31057e-08	0.176575	0.438	0.263	0.000541968	WT	Lsm3
4.36954e-08	0.0975247	0.136	0.031	0.000549382	WT	Emc9
4.39059e-08	0.223099	0.735	0.582	0.000552029	WT	Cct8
4.39813e-08	0.0896759	0.117	0.023	0.000552977	WT	Mid1ip1
4.43969e-08	0.103582	0.165	0.051	0.000558202	WT	Tpst1
4.53984e-08	0.156483	0.366	0.191	0.000570794	WT	Actr10
4.55399e-08	0.0904288	0.119	0.023	0.000572573	WT	Ubap2
4.60489e-08	0.191519	0.416	0.235	0.000578972	WT	Lfng
4.62469e-08	0.190297	0.951	0.893	0.000581462	WT	Hnrnpa2b1
4.63786e-08	0.120115	0.196	0.066	0.000583118	WT	Brap
4.64832e-08	0.0967634	0.134	0.031	0.000584433	WT	Galt
4.66319e-08	0.120046	0.193	0.064	0.000586303	WT	Pikfyve
4.7102e-08	0.181837	0.263	0.117	0.000592214	WT	Gk
4.75104e-08	0.158186	0.313	0.161	0.000597348	WT	Cops8
4.7533e-08	0.119306	0.249	0.107	0.000597633	WT	Clpp
4.7566e-08	0.120887	0.196	0.066	0.000598048	WT	Pitpnb
4.88525e-08	0.119273	0.196	0.066	0.000614223	WT	Tmem50b
4.91588e-08	0.116544	0.169	0.051	0.000618074	WT	Mpv17
4.99925e-08	0.135284	0.222	0.084	0.000628556	WT	Sart1
5.03088e-08	0.13527	0.249	0.102	0.000632533	WT	Mlx
5.07077e-08	0.154504	0.329	0.163	0.000637547	WT	Stoml2
5.10085e-08	0.202266	0.463	0.314	0.00064133	WT	Mdfic
5.11604e-08	0.131324	0.198	0.071	0.00064324	WT	Mrpl9
5.16213e-08	0.105564	0.154	0.041	0.000649034	WT	Rps6ka1
5.2054e-08	0.161097	0.35	0.184	0.000654475	WT	Golga7
5.39196e-08	0.0773453	0.125	0.036	0.000677931	WT	Tesk1
5.48714e-08	0.169118	0.475	0.288	0.000689898	WT	Strap
5.68149e-08	0.0973247	0.152	0.043	0.000714334	WT	Coq5
5.73802e-08	0.148267	0.304	0.143	0.000721441	WT	Suds3
5.75823e-08	0.136018	0.263	0.112	0.000723982	WT	Slc25a39
5.80374e-08	0.136018	0.27	0.12	0.000729704	WT	Rab1b
5.82397e-08	0.116037	0.187	0.061	0.000732248	WT	Surf1
5.83996e-08	0.172888	0.305	0.151	0.000734258	WT	Irak2
5.85533e-08	0.143014	0.325	0.161	0.000736191	WT	Sars
5.89106e-08	0.106747	0.163	0.048	0.000740683	WT	G6pc3
5.9365e-08	0.140492	0.276	0.122	0.000746396	WT	Hsd17b11
5.98848e-08	0.15032	0.313	0.151	0.000752932	WT	Cyth2
6.05318e-08	0.164963	0.379	0.207	0.000761067	WT	Ccz1
6.32379e-08	0.192087	0.442	0.281	0.000795091	WT	Hnrnpd
6.37143e-08	0.181187	0.506	0.319	0.00080108	WT	Rtfdc1
6.4431e-08	0.134504	0.239	0.097	0.000810091	WT	Prex1
6.51569e-08	0.118426	0.193	0.066	0.000819217	WT	Tm9sf4
6.51878e-08	0.136832	0.226	0.094	0.000819606	WT	Iqgap2
6.53446e-08	0.0809629	0.165	0.064	0.000821577	WT	Spg7
6.62464e-08	0.154143	0.438	0.255	0.000832916	WT	Commd6
6.6277e-08	0.0874362	0.126	0.031	0.000833301	WT	Alg13
6.71513e-08	0.114606	0.204	0.074	0.000844294	WT	Cpsf3
6.72378e-08	0.180866	0.543	0.357	0.000845381	WT	Mrpl57
6.76309e-08	0.148388	0.304	0.145	0.000850323	WT	Zfp106
6.8113e-08	0.165193	0.389	0.214	0.000856384	WT	Lpin2
6.85281e-08	0.101878	0.134	0.031	0.000861604	WT	Ophn1
6.90353e-08	0.109932	0.169	0.051	0.000867981	WT	Lman2l
6.99822e-08	0.16812	0.696	0.51	0.000879886	WT	Ewsr1
7.02522e-08	0.133741	0.251	0.105	0.000883281	WT	Ddx1
7.04168e-08	0.141253	0.268	0.117	0.000885351	WT	Ipo5
7.07044e-08	0.153835	0.265	0.125	0.000888967	WT	Nfic
7.21776e-08	0.124157	0.198	0.069	0.000907489	WT	Btaf1
7.43174e-08	0.0886941	0.117	0.023	0.000934393	WT	Trp53rka
7.50218e-08	0.191355	0.574	0.395	0.000943249	WT	Cct2
7.57568e-08	0.155345	0.315	0.163	0.000952491	WT	Puf60
7.57605e-08	0.15482	0.348	0.181	0.000952537	WT	Itgb1bp1
7.7122e-08	0.477709	0.305	0.196	0.000969655	WT	Ccl3
7.89471e-08	0.131812	0.385	0.214	0.000992602	WT	Dnajc7
8.04456e-08	0.147297	0.344	0.181	0.00101144	WT	Mrpl2
8.05811e-08	0.140186	0.323	0.161	0.00101315	WT	Dnm2
8.10732e-08	0.155918	0.311	0.151	0.00101933	WT	Cpne2
8.22057e-08	0.159109	0.492	0.306	0.00103357	WT	Siva1
8.27014e-08	0.190686	0.681	0.497	0.0010398	WT	Il10rb
8.29327e-08	0.13831	0.235	0.094	0.00104271	WT	St3gal1
8.31866e-08	0.149089	0.646	0.457	0.00104591	WT	mt-Nd5
8.4266e-08	0.0956146	0.123	0.026	0.00105948	WT	Prmt7
8.54018e-08	0.145054	0.249	0.12	0.00107376	WT	Crtc3
8.54217e-08	0.185276	0.42	0.247	0.00107401	WT	Acvrl1
8.56429e-08	0.145199	0.239	0.099	0.00107679	WT	Msmo1
8.56685e-08	0.104198	0.121	0.026	0.00107711	WT	Ptger4
8.69687e-08	0.117046	0.261	0.117	0.00109346	WT	Snd1
8.70046e-08	0.149145	0.296	0.14	0.00109391	WT	Hnrnpr
8.84898e-08	0.12333	0.196	0.069	0.00111258	WT	Chmp6
8.86351e-08	0.12905	0.228	0.089	0.00111441	WT	Camta1
8.86921e-08	0.0874664	0.107	0.018	0.00111513	WT	Terf1
9.06363e-08	0.135273	0.241	0.102	0.00113957	WT	Sssca1
9.58666e-08	0.125756	0.198	0.074	0.00120533	WT	Tmem199
9.63805e-08	0.121269	0.226	0.089	0.00121179	WT	Tomm34
9.6673e-08	0.199042	0.366	0.214	0.00121547	WT	Magohb
9.89381e-08	0.12905	0.224	0.087	0.00124395	WT	Gtf2e2
9.90504e-08	0.134504	0.216	0.082	0.00124536	WT	Amz2
1.01086e-07	0.0854743	0.158	0.054	0.00127095	WT	Tecpr1
1.03839e-07	0.158698	0.381	0.209	0.00130556	WT	Ubn1
1.04702e-07	0.160106	0.461	0.278	0.00131642	WT	Abcf1
1.05972e-07	0.142673	0.282	0.13	0.00133238	WT	Ap3b1
1.08549e-07	0.1323	0.726	0.546	0.00136479	WT	Pfdn2
1.09714e-07	0.166687	0.34	0.176	0.00137943	WT	Casp4
1.11867e-07	0.127647	0.251	0.107	0.0014065	WT	Polr2m
1.12044e-07	0.151069	0.313	0.156	0.00140874	WT	Ndfip2
1.1245e-07	0.146072	0.375	0.204	0.00141383	WT	Rp9
1.14618e-07	0.152252	0.37	0.199	0.00144109	WT	Eef1e1
1.15131e-07	0.203582	0.412	0.24	0.00144754	WT	Glul
1.17355e-07	0.131588	0.302	0.145	0.00147551	WT	Maf1
1.17622e-07	0.259216	0.362	0.209	0.00147886	WT	Ass1
1.21749e-07	0.106472	0.158	0.046	0.00153075	WT	Znhit2
1.21847e-07	0.106333	0.148	0.041	0.00153198	WT	Sh3glb2
1.22738e-07	0.133053	0.3	0.145	0.00154318	WT	Rit1
1.23501e-07	0.210241	0.484	0.311	0.00155277	WT	Lpxn
1.27709e-07	0.155672	0.374	0.204	0.00160569	WT	Cdc5l
1.2789e-07	0.0931301	0.126	0.028	0.00160797	WT	Gramd1a
1.28408e-07	0.133771	0.288	0.135	0.00161448	WT	Ccni
1.28885e-07	0.112139	0.198	0.071	0.00162047	WT	Pcmtd1
1.31778e-07	0.0994124	0.14	0.036	0.00165685	WT	4931406C07Rik
1.33497e-07	0.155208	0.356	0.189	0.00167846	WT	Tspan31
1.35586e-07	0.138978	0.268	0.12	0.00170472	WT	Eif1ad
1.36244e-07	0.167926	0.418	0.242	0.001713	WT	Gadd45gip1
1.3758e-07	0.0617889	0.146	0.064	0.0017298	WT	Cab39l
1.37759e-07	0.0907854	0.15	0.046	0.00173205	WT	Aatf
1.39328e-07	0.136046	0.233	0.097	0.00175177	WT	Cirbp
1.40271e-07	0.0821034	0.218	0.107	0.00176362	WT	Vps33a
1.40358e-07	0.109186	0.105	0.018	0.00176472	WT	Gcnt2
1.41545e-07	0.127678	0.257	0.112	0.00177964	WT	Nxt1
1.41661e-07	0.116037	0.193	0.069	0.00178111	WT	Zdhhc3
1.42196e-07	0.100176	0.134	0.033	0.00178783	WT	Lmf1
1.42196e-07	0.100176	0.134	0.033	0.00178783	WT	Ntmt1
1.4501e-07	0.0958109	0.13	0.031	0.00182321	WT	A630001G21Rik
1.45541e-07	0.0866958	0.128	0.033	0.00182989	WT	Glt8d1
1.46481e-07	0.148636	0.257	0.112	0.00184171	WT	Pla2g4a
1.47451e-07	0.134504	0.247	0.105	0.0018539	WT	Aip
1.4904e-07	0.12927	0.267	0.12	0.00187387	WT	R3hdm1
1.49122e-07	0.0929194	0.115	0.023	0.00187491	WT	Nbn
1.49653e-07	0.104799	0.154	0.043	0.00188159	WT	Ptcd2
1.49947e-07	0.122725	0.218	0.084	0.00188528	WT	Wdr74
1.55272e-07	0.171009	0.442	0.265	0.00195223	WT	Tmem9b
1.5677e-07	0.117057	0.21	0.079	0.00197106	WT	Akt1s1
1.56996e-07	0.100102	0.154	0.046	0.0019739	WT	Unc119
1.58017e-07	0.14253	0.304	0.148	0.00198675	WT	Wdr43
1.58886e-07	0.0940941	0.13	0.031	0.00199767	WT	Plpp2
1.5903e-07	0.116037	0.187	0.064	0.00199948	WT	Ppm1h
1.59448e-07	0.134504	0.261	0.115	0.00200473	WT	Smarcc1
1.60724e-07	0.136779	0.253	0.11	0.00202078	WT	Med30
1.6126e-07	0.11412	0.165	0.051	0.00202752	WT	Nudt14
1.6362e-07	0.361344	0.187	0.082	0.00205719	WT	Il1a
1.66229e-07	0.124446	0.239	0.099	0.00209	WT	Armc1
1.66352e-07	0.171742	0.372	0.204	0.00209154	WT	Cdk11b
1.67835e-07	0.124157	0.195	0.074	0.00211019	WT	Ccdc22
1.67994e-07	0.149382	0.335	0.173	0.00211219	WT	Slc39a7
1.69e-07	0.126116	0.245	0.105	0.00212484	WT	Pex2
1.69853e-07	0.116544	0.161	0.051	0.00213556	WT	N4bp2l1
1.73371e-07	0.127486	0.224	0.089	0.00217979	WT	Preb
1.73657e-07	0.136498	0.397	0.227	0.00218339	WT	Cyb5b
1.75886e-07	0.0849761	0.13	0.036	0.00221141	WT	Slc25a19
1.76241e-07	0.133021	0.276	0.128	0.00221588	WT	Ptk2b
1.77626e-07	0.150185	0.319	0.161	0.00223329	WT	Mpnd
1.78021e-07	0.0817255	0.111	0.023	0.00223826	WT	Gnpat
1.83813e-07	0.141047	0.294	0.14	0.00231108	WT	Pigx
1.85249e-07	0.146514	0.323	0.163	0.00232913	WT	Rasa4
1.8766e-07	0.146338	0.278	0.135	0.00235945	WT	Mrps34
1.8955e-07	0.0789576	0.105	0.02	0.00238321	WT	Grwd1
1.89954e-07	0.117974	0.212	0.082	0.00238829	WT	Mark2
1.90869e-07	0.12498	0.198	0.074	0.0023998	WT	Ddx27
1.95761e-07	0.111701	0.169	0.054	0.0024613	WT	Mxd4
1.98276e-07	0.103277	0.156	0.046	0.00249293	WT	Pdcd2
1.98971e-07	0.170763	0.636	0.454	0.00250167	WT	Csde1
1.99864e-07	0.207439	0.856	0.745	0.00251289	WT	Nme1
2.01891e-07	0.0944983	0.136	0.036	0.00253838	WT	Yaf2
2.03909e-07	0.152916	0.44	0.265	0.00256375	WT	Selm
2.04305e-07	0.116973	0.189	0.066	0.00256873	WT	Carnmt1
2.11259e-07	0.129174	0.259	0.115	0.00265615	WT	Ccnh
2.16919e-07	0.115179	0.185	0.064	0.00272732	WT	Prkaca
2.1792e-07	0.125114	0.218	0.092	0.00273991	WT	Smim10l1
2.18315e-07	0.131384	0.214	0.092	0.00274487	WT	Eri1
2.19476e-07	0.156749	0.381	0.214	0.00275947	WT	Phf5a
2.19522e-07	0.126722	0.228	0.094	0.00276005	WT	Sirt7
2.19988e-07	0.167065	0.512	0.329	0.00276591	WT	Churc1
2.2024e-07	0.115635	0.21	0.082	0.00276908	WT	Srprb
2.22268e-07	0.162293	0.372	0.212	0.00279457	WT	Nucb2
2.22353e-07	0.0849632	0.109	0.02	0.00279565	WT	Klhl6
2.23147e-07	0.183178	0.459	0.281	0.00280563	WT	Pid1
2.2334e-07	0.129684	0.171	0.059	0.00280806	WT	Cyp51
2.24372e-07	0.165026	0.457	0.281	0.00282103	WT	Adam17
2.25825e-07	0.11956	0.212	0.082	0.0028393	WT	Ncln
2.29608e-07	0.11949	0.204	0.077	0.00288686	WT	Aspscr1
2.29723e-07	0.165317	0.375	0.214	0.00288831	WT	Cldnd1
2.30307e-07	0.0904288	0.119	0.026	0.00289565	WT	Ttc5
2.31575e-07	0.110585	0.146	0.043	0.0029116	WT	Man2b2
2.31963e-07	0.10904	0.156	0.046	0.00291647	WT	Mettl16
2.34162e-07	0.109289	0.175	0.059	0.00294412	WT	Ahsa2
2.34187e-07	0.131369	0.208	0.082	0.00294443	WT	Pex13
2.34188e-07	0.101278	0.146	0.041	0.00294444	WT	Ncapg2
2.35585e-07	0.107241	0.148	0.043	0.00296201	WT	Kctd5
2.35744e-07	0.172042	0.477	0.298	0.002964	WT	Max
2.4034e-07	0.115272	0.189	0.066	0.00302179	WT	Pigs
2.40866e-07	0.142601	0.284	0.135	0.00302841	WT	Copg1
2.41555e-07	0.102041	0.138	0.036	0.00303707	WT	Tlr7
2.42605e-07	0.191641	0.949	0.952	0.00305028	WT	Psme2
2.43107e-07	0.142568	0.379	0.212	0.00305658	WT	Tmem55b
2.43716e-07	0.10661	0.156	0.046	0.00306424	WT	Snx24
2.44341e-07	0.14847	0.342	0.181	0.00307211	WT	Rbfa
2.45505e-07	0.107375	0.156	0.046	0.00308674	WT	Mina
2.46803e-07	0.113139	0.15	0.043	0.00310305	WT	Prkcb
2.50201e-07	0.185797	0.479	0.309	0.00314578	WT	Cln8
2.54038e-07	0.129885	0.233	0.097	0.00319402	WT	Pum3
2.55267e-07	0.141601	0.331	0.171	0.00320947	WT	Pole3
2.58961e-07	0.151757	0.395	0.224	0.00325592	WT	Ncor1
2.62235e-07	0.172403	0.309	0.161	0.00329708	WT	Fam20c
2.62607e-07	0.147987	0.255	0.12	0.00330176	WT	Dhx58
2.62645e-07	0.137436	0.298	0.145	0.00330224	WT	Uba2
2.63031e-07	0.129362	0.294	0.143	0.00330708	WT	DHRSX
2.63407e-07	0.0715041	0.107	0.026	0.00331182	WT	Wdr53
2.63912e-07	0.120046	0.181	0.066	0.00331816	WT	Phf10
2.65076e-07	0.124538	0.251	0.11	0.0033328	WT	Exosc4
2.66201e-07	0.124446	0.23	0.094	0.00334695	WT	Fam3c
2.66598e-07	0.233435	0.49	0.352	0.00335194	WT	Kcnn4
2.70135e-07	0.127254	0.603	0.423	0.00339641	WT	Chic2
2.72894e-07	0.102398	0.183	0.066	0.00343109	WT	Pex7
2.75586e-07	0.109165	0.16	0.048	0.00346494	WT	Ttc19
2.80219e-07	0.0877065	0.113	0.023	0.0035232	WT	Sergef
2.80799e-07	0.154905	0.325	0.168	0.00353048	WT	Dda1
2.83102e-07	0.142129	0.342	0.181	0.00355944	WT	Rab22a
2.83765e-07	0.116804	0.183	0.064	0.00356778	WT	Slc35a4
2.88132e-07	0.0946974	0.148	0.043	0.00362268	WT	Slc38a7
2.92893e-07	0.115546	0.202	0.077	0.00368254	WT	Pigyl
2.94293e-07	0.132202	0.239	0.102	0.00370014	WT	Cenpb
2.96085e-07	0.148511	0.272	0.128	0.00372268	WT	Tnip1
2.9631e-07	0.0829938	0.119	0.028	0.0037255	WT	Ogfod2
2.98547e-07	0.1291	0.235	0.102	0.00375363	WT	Nr2c2ap
2.98877e-07	0.189473	0.438	0.276	0.00375778	WT	Nucks1
3.0178e-07	0.136011	0.257	0.115	0.00379428	WT	Med7
3.03709e-07	0.0978939	0.136	0.036	0.00381853	WT	Btbd9
3.03833e-07	0.0864061	0.196	0.087	0.00382009	WT	Znrf1
3.06565e-07	0.147478	0.335	0.176	0.00385444	WT	Adssl1
3.07228e-07	0.126722	0.218	0.087	0.00386278	WT	Tacc1
3.11081e-07	0.17329	0.44	0.265	0.00391122	WT	Pkib
3.12292e-07	0.120386	0.214	0.084	0.00392645	WT	Vrk2
3.14097e-07	0.0960052	0.136	0.036	0.00394914	WT	Zdhhc16
3.1792e-07	0.159715	0.329	0.173	0.00399721	WT	Rraga
3.19462e-07	0.173563	0.323	0.186	0.0040166	WT	Sp140
3.22939e-07	0.131563	0.294	0.143	0.00406031	WT	Hras
3.28933e-07	0.102677	0.165	0.054	0.00413567	WT	Orc6
3.31697e-07	0.161504	0.34	0.186	0.00417043	WT	Chd1
3.37858e-07	0.17197	0.541	0.362	0.00424789	WT	Bcas2
3.38088e-07	0.0940941	0.123	0.028	0.00425078	WT	Vgll4
3.38487e-07	0.108528	0.175	0.059	0.00425579	WT	Nudt4
3.40827e-07	0.0879443	0.123	0.028	0.00428522	WT	Fars2
3.40918e-07	0.157575	0.498	0.319	0.00428636	WT	Rragc
3.414e-07	0.154401	0.364	0.204	0.00429242	WT	Safb2
3.42671e-07	0.327311	0.749	0.628	0.0043084	WT	Odc1
3.46709e-07	0.113552	0.179	0.061	0.00435917	WT	Vars
3.46751e-07	0.0960217	0.161	0.054	0.0043597	WT	Gdpd3
3.46974e-07	0.197934	0.642	0.469	0.0043625	WT	Morf4l2
3.4725e-07	0.113753	0.195	0.071	0.00436597	WT	Coa7
3.49963e-07	0.0807135	0.105	0.02	0.00440009	WT	Mrpl44
3.50175e-07	0.114289	0.504	0.337	0.00440275	WT	Zmat2
3.50924e-07	0.105989	0.161	0.051	0.00441216	WT	Sntb2
3.51601e-07	0.0840728	0.175	0.071	0.00442068	WT	Prpf8
3.64487e-07	0.153172	0.416	0.245	0.0045827	WT	Ngdn
3.70679e-07	0.103122	0.152	0.046	0.00466055	WT	Agpat2
3.71739e-07	0.099355	0.163	0.054	0.00467387	WT	Pnpla7
3.73809e-07	0.192323	0.506	0.344	0.0046999	WT	Mbnl1
3.76444e-07	0.11956	0.216	0.087	0.00473304	WT	Alg1
3.76751e-07	0.0950525	0.13	0.033	0.00473688	WT	Cutc
3.77326e-07	0.100348	0.136	0.036	0.00474412	WT	Dbf4
3.81941e-07	0.112764	0.228	0.097	0.00480215	WT	Nelfe
3.88706e-07	0.136643	0.325	0.168	0.0048872	WT	Pno1
3.88844e-07	0.0753148	0.115	0.031	0.00488894	WT	Dnajc12
3.96149e-07	0.138842	0.305	0.153	0.00498078	WT	Comtd1
3.96836e-07	0.10661	0.158	0.048	0.00498942	WT	Cd151
3.97895e-07	0.118878	0.216	0.087	0.00500274	WT	Adcy7
3.98024e-07	0.0711806	0.101	0.023	0.00500436	WT	Gca
3.99594e-07	0.123642	0.224	0.092	0.00502409	WT	Rmdn3
4.03741e-07	0.180481	0.387	0.232	0.00507623	WT	Cebpa
4.04706e-07	0.121964	0.218	0.089	0.00508837	WT	Mrps30
4.13201e-07	0.16504	0.418	0.247	0.00519518	WT	Hdlbp
4.17552e-07	0.0933387	0.13	0.033	0.00524988	WT	Apoo
4.19368e-07	0.134504	0.278	0.133	0.00527272	WT	Setd3
4.2159e-07	0.293634	0.407	0.247	0.00530065	WT	Tnf
4.23634e-07	0.130647	0.23	0.099	0.00532635	WT	Nab2
4.24489e-07	0.126116	0.255	0.115	0.0053371	WT	Mrps11
4.26043e-07	0.155123	0.348	0.189	0.00535663	WT	Pnn
4.28535e-07	0.136758	0.255	0.115	0.00538797	WT	Flot1
4.31074e-07	0.157861	0.455	0.281	0.00541989	WT	Dbnl
4.31872e-07	0.183111	0.576	0.416	0.00542993	WT	Psmd11
4.33243e-07	0.0995874	0.14	0.038	0.00544717	WT	Adk
4.37235e-07	0.104174	0.189	0.071	0.00549736	WT	Micu1
4.41102e-07	0.160727	0.498	0.321	0.00554597	WT	Paip2
4.42393e-07	0.117221	0.216	0.087	0.0055622	WT	D5Ertd579e
4.42735e-07	0.120319	0.208	0.082	0.0055665	WT	Glb1
4.43197e-07	0.129075	0.224	0.094	0.00557232	WT	Psen1
4.4902e-07	0.183822	0.757	0.61	0.00564553	WT	Ywhab
4.49563e-07	0.109411	0.179	0.064	0.00565236	WT	Fam45a
4.53308e-07	0.10343	0.165	0.054	0.00569944	WT	Mgat4a
4.53619e-07	0.121081	0.268	0.128	0.00570335	WT	Yipf3
4.65907e-07	0.11858	0.195	0.074	0.00585785	WT	Cyb5r1
4.70863e-07	0.110522	0.193	0.071	0.00592016	WT	Hdac3
4.73095e-07	0.143944	0.364	0.202	0.00594822	WT	Psmd3
4.7842e-07	0.0923581	0.167	0.061	0.00601517	WT	Zfhx3
4.83822e-07	0.0809629	0.161	0.064	0.0060831	WT	Med19
4.84066e-07	0.11075	0.198	0.077	0.00608616	WT	As3mt
4.88091e-07	0.105989	0.169	0.056	0.00613677	WT	Exosc7
4.94244e-07	0.173809	0.57	0.395	0.00621413	WT	Magoh
4.99703e-07	0.117057	0.2	0.077	0.00628277	WT	Tex30
5.04745e-07	0.1131	0.21	0.084	0.00634616	WT	Mdp1
5.09099e-07	0.178087	0.63	0.459	0.0064009	WT	Hnrnpu
5.12757e-07	0.115272	0.185	0.066	0.00644689	WT	Acbd5
5.14565e-07	0.109619	0.218	0.092	0.00646963	WT	Slc7a7
5.16527e-07	0.0708397	0.337	0.212	0.00649429	WT	Anxa6
5.38851e-07	0.11182	0.216	0.089	0.00677497	WT	Dscr3
5.42715e-07	0.121207	0.22	0.092	0.00682355	WT	Rpp30
5.42907e-07	0.158177	0.35	0.191	0.00682598	WT	Ppa1
5.43239e-07	0.126864	0.249	0.112	0.00683014	WT	Smn1
5.44265e-07	0.162406	0.346	0.212	0.00684305	WT	Dtymk
5.4564e-07	0.0952502	0.138	0.038	0.00686033	WT	Trappc2
5.47899e-07	0.112456	0.214	0.087	0.00688873	WT	Hspbp1
5.48298e-07	0.0847584	0.156	0.056	0.00689375	WT	Tmem38b
5.60288e-07	0.096388	0.142	0.041	0.0070445	WT	Lactb2
5.63297e-07	0.110935	0.167	0.056	0.00708233	WT	Tnfrsf13b
5.65367e-07	0.149319	0.327	0.173	0.00710836	WT	Acat1
5.67148e-07	0.14809	0.3	0.151	0.00713075	WT	Pnisr
5.71838e-07	0.130989	0.34	0.184	0.00718971	WT	Ccdc50
5.80691e-07	0.137398	0.304	0.153	0.00730102	WT	Slc25a51
5.90173e-07	0.273215	0.568	0.469	0.00742025	WT	Crem
5.92014e-07	0.161801	0.449	0.278	0.0074434	WT	Lsm12
5.94238e-07	0.0524387	0.307	0.202	0.00747135	WT	Gba
5.95922e-07	0.191562	0.698	0.543	0.00749253	WT	Vimp
6.06551e-07	0.166661	0.414	0.25	0.00762616	WT	Cyth4
6.07676e-07	0.110053	0.163	0.054	0.00764031	WT	Pold3
6.21209e-07	0.198731	0.745	0.599	0.00781046	WT	Srsf2
6.23704e-07	0.103732	0.134	0.038	0.00784183	WT	Susd3
6.26391e-07	0.161903	0.405	0.245	0.00787561	WT	Chmp3
6.28834e-07	0.153118	0.35	0.196	0.00790633	WT	Smap1
6.28864e-07	0.0967634	0.125	0.031	0.00790671	WT	Ezh2
6.33566e-07	0.139619	0.296	0.151	0.00796582	WT	Cpne3
6.41231e-07	0.11345	0.167	0.061	0.00806219	WT	Bbx
6.46136e-07	0.14036	0.292	0.148	0.00812387	WT	2410004B18Rik
6.48979e-07	0.101928	0.171	0.059	0.00815961	WT	Fam98c
6.48979e-07	0.101928	0.171	0.059	0.00815961	WT	4930453N24Rik
6.5584e-07	0.223185	0.597	0.444	0.00824587	WT	Tap1
6.55932e-07	0.145285	0.383	0.219	0.00824704	WT	Wdr61
6.56252e-07	0.131894	0.99	0.962	0.00825106	WT	Rpl36al
6.60031e-07	0.0949728	0.202	0.087	0.00829856	WT	Vrk3
6.61707e-07	0.146031	0.3	0.166	0.00831964	WT	Guk1
6.62603e-07	0.114795	0.202	0.079	0.00833091	WT	Bckdk
6.63325e-07	0.0623468	0.103	0.031	0.00833999	WT	Slc35a1
6.75463e-07	0.0913076	0.144	0.043	0.0084926	WT	Eif2b3
6.79633e-07	0.0849761	0.125	0.033	0.00854503	WT	Hps1
6.84034e-07	0.10788	0.13	0.036	0.00860035	WT	Emilin1
6.93889e-07	0.234859	0.467	0.395	0.00872426	WT	Rtp4
7.02231e-07	0.0842161	0.109	0.023	0.00882915	WT	Chst12
7.10574e-07	0.0950525	0.126	0.033	0.00893405	WT	Grpel2
7.11271e-07	0.0899023	0.128	0.033	0.00894281	WT	Lonp2
7.16926e-07	0.115766	0.154	0.048	0.00901391	WT	Rfc1
7.29546e-07	0.0944983	0.132	0.036	0.00917258	WT	Mpst
7.30442e-07	0.132274	0.278	0.135	0.00918385	WT	Nemf
7.38252e-07	0.151966	0.379	0.219	0.00928204	WT	Mrpl55
7.38825e-07	0.0975247	0.119	0.028	0.00928924	WT	Mcm2
7.56119e-07	0.0764669	0.105	0.023	0.00950669	WT	Nme4
7.5901e-07	0.106127	0.175	0.061	0.00954303	WT	Hdhd2
7.74138e-07	0.0862097	0.119	0.028	0.00973323	WT	Zfp771
7.75628e-07	0.0876394	0.154	0.054	0.00975197	WT	Klhdc2
7.8039e-07	0.126215	0.42	0.258	0.00981185	WT	Stt3a
7.84148e-07	0.104036	0.152	0.048	0.00985909	WT	Rad50
7.88273e-07	0.144597	0.304	0.158	0.00991095	WT	2310011J03Rik
7.88735e-07	0.101154	0.228	0.105	0.00991677	WT	Abce1
7.95671e-07	0.0933387	0.126	0.033	0.010004	WT	Abcb1b
8.05721e-07	0.109385	0.21	0.087	0.0101303	WT	Faap20
8.14182e-07	0.0806605	0.337	0.209	0.0102367	WT	Ccar1
8.18629e-07	0.110297	0.241	0.112	0.0102926	WT	Ndufaf3
8.19952e-07	0.0908726	0.132	0.036	0.0103093	WT	Fastkd2
8.27162e-07	0.229768	0.518	0.349	0.0103999	WT	Clec4d
8.34909e-07	0.294433	0.362	0.212	0.0104973	WT	Slc7a11
8.42971e-07	0.0973247	0.15	0.046	0.0105987	WT	Suclg2
8.63258e-07	0.109411	0.173	0.064	0.0108537	WT	Tnip2
8.77526e-07	0.102986	0.177	0.064	0.0110331	WT	Thoc3
8.8195e-07	0.175622	0.457	0.306	0.0110888	WT	Baz1a
8.99687e-07	0.0920504	0.14	0.041	0.0113118	WT	Msra
9.01009e-07	0.0669104	0.113	0.036	0.0113284	WT	Trmt2a
9.05555e-07	0.113201	0.212	0.087	0.0113855	WT	B4galnt1
9.08664e-07	0.146183	0.278	0.138	0.0114246	WT	Bcl3
9.25931e-07	0.181173	0.547	0.378	0.0116417	WT	Ppp4r2
9.35896e-07	0.0842667	0.14	0.046	0.011767	WT	Slc6a8
9.35965e-07	0.146466	0.481	0.309	0.0117679	WT	Syf2
9.41126e-07	0.0980758	0.148	0.046	0.0118328	WT	Leo1
9.58401e-07	0.151333	0.375	0.217	0.01205	WT	Vamp4
9.6395e-07	0.0991817	0.158	0.051	0.0121197	WT	Aptx
9.77429e-07	0.136699	0.294	0.151	0.0122892	WT	Atg5
9.90288e-07	0.0862097	0.113	0.026	0.0124509	WT	Haghl
9.91171e-07	0.112245	0.2	0.079	0.012462	WT	Dctn6
9.93574e-07	0.0879443	0.117	0.028	0.0124922	WT	Mkl1
1.00183e-06	0.114511	0.185	0.069	0.012596	WT	Ahcyl2
1.01474e-06	0.163918	0.465	0.301	0.0127583	WT	Pfdn6
1.01535e-06	0.126758	0.222	0.097	0.012766	WT	Dtx2
1.02135e-06	0.0819856	0.179	0.077	0.0128415	WT	Tradd
1.03829e-06	0.140335	0.29	0.148	0.0130544	WT	Tmem173
1.04449e-06	0.190812	0.537	0.378	0.0131323	WT	Oxct1
1.04896e-06	0.140186	0.327	0.176	0.0131886	WT	Tpd52l2
1.06159e-06	0.121746	0.267	0.128	0.0133474	WT	Cul5
1.07739e-06	0.0997607	0.146	0.046	0.013546	WT	Vps51
1.08379e-06	0.105233	0.169	0.059	0.0136265	WT	1110065P20Rik
1.10053e-06	0.0973247	0.144	0.043	0.013837	WT	Spint1
1.10205e-06	0.230272	0.885	0.809	0.0138561	WT	Pgam1
1.11105e-06	0.101443	0.146	0.046	0.0139692	WT	Uba7
1.11934e-06	0.095446	0.14	0.041	0.0140734	WT	Zfp830
1.15722e-06	0.101606	0.154	0.051	0.0145497	WT	Nup214
1.16815e-06	0.182789	0.496	0.347	0.0146872	WT	Srsf6
1.17331e-06	0.134504	0.379	0.219	0.0147521	WT	Arglu1
1.17565e-06	0.0889262	0.121	0.031	0.0147815	WT	Rmdn1
1.19295e-06	0.806986	0.512	0.523	0.0149989	WT	Ccl4
1.21927e-06	0.122023	0.216	0.094	0.0153298	WT	Scyl1
1.22964e-06	0.0754611	0.329	0.207	0.0154603	WT	Ccdc115
1.24202e-06	0.11075	0.191	0.074	0.0156159	WT	Stx6
1.2489e-06	0.0871976	0.117	0.028	0.0157024	WT	Rnase6
1.2492e-06	0.136821	0.208	0.089	0.0157062	WT	Ahr
1.25454e-06	0.137386	0.311	0.166	0.0157734	WT	Psmd9
1.2547e-06	0.100686	0.148	0.046	0.0157753	WT	Ppil1
1.25983e-06	0.087407	0.142	0.046	0.0158399	WT	Uri1
1.27007e-06	0.0956398	0.148	0.046	0.0159686	WT	1110037F02Rik
1.27337e-06	0.111115	0.255	0.122	0.0160101	WT	Hdac2
1.28409e-06	0.11075	0.654	0.487	0.0161449	WT	Nsa2
1.29194e-06	0.167158	0.669	0.5	0.0162435	WT	Mtpn
1.30435e-06	0.0612795	0.101	0.031	0.0163996	WT	Dtd2
1.32966e-06	0.0918485	0.257	0.135	0.0167178	WT	Arhgef2
1.33347e-06	0.0958109	0.117	0.031	0.0167658	WT	Lpar6
1.35209e-06	0.137489	0.257	0.128	0.0169998	WT	Arhgap9
1.35932e-06	0.148603	0.364	0.207	0.0170908	WT	Nmi
1.36432e-06	0.0822593	0.123	0.033	0.0171536	WT	Nfkbil1
1.36489e-06	0.101606	0.154	0.051	0.0171608	WT	Actr1b
1.40201e-06	0.135991	0.263	0.128	0.0176275	WT	Snrnp40
1.41718e-06	0.0833354	0.167	0.069	0.0178183	WT	Smg9
1.43034e-06	0.153221	0.372	0.217	0.0179837	WT	Wapl
1.4444e-06	0.101974	0.198	0.082	0.0181604	WT	Zmpste24
1.45045e-06	0.0933387	0.123	0.033	0.0182365	WT	Pink1
1.45264e-06	0.0971313	0.169	0.061	0.0182641	WT	Fam234a
1.47916e-06	0.0810686	0.128	0.038	0.0185975	WT	Mapk9
1.49197e-06	0.0937496	0.142	0.043	0.0187585	WT	Klhl5
1.4993e-06	0.109313	0.292	0.156	0.0188508	WT	Galk1
1.51766e-06	0.145982	0.302	0.158	0.0190815	WT	Ppp6c
1.51884e-06	0.0686961	0.101	0.026	0.0190964	WT	Nudt22
1.5239e-06	0.0869147	0.152	0.054	0.01916	WT	Phf20
1.5271e-06	0.0922614	0.142	0.043	0.0192003	WT	Rnf166
1.53051e-06	0.159923	0.368	0.214	0.0192431	WT	Gcsh
1.5555e-06	0.112139	0.189	0.074	0.0195573	WT	Cops3
1.56102e-06	0.127739	0.261	0.125	0.0196267	WT	Fnbp1
1.63122e-06	0.107016	0.171	0.061	0.0205094	WT	Nt5c2
1.64588e-06	0.107149	0.179	0.066	0.0206936	WT	Psmg1
1.67607e-06	0.0799757	0.105	0.023	0.0210733	WT	Dclre1c
1.69419e-06	0.146875	0.356	0.207	0.0213011	WT	Mrpl41
1.71583e-06	0.112559	0.212	0.089	0.0215732	WT	Cisd3
1.73234e-06	0.130629	0.21	0.089	0.0217807	WT	Mmd
1.74504e-06	0.149542	0.444	0.278	0.0219404	WT	Smim11
1.75459e-06	0.112894	0.183	0.071	0.0220604	WT	Gaa
1.78147e-06	0.0852159	0.109	0.026	0.0223985	WT	Iars2
1.79173e-06	0.0859392	0.22	0.11	0.0225274	WT	B3gat3
1.79363e-06	0.154644	0.607	0.439	0.0225513	WT	Cript
1.81193e-06	0.11523	0.274	0.138	0.0227814	WT	Taf12
1.81242e-06	0.0726793	0.14	0.054	0.0227875	WT	Igf2r
1.82261e-06	0.096388	0.144	0.046	0.0229156	WT	Maz
1.82336e-06	0.122993	0.298	0.156	0.0229252	WT	Ash1l
1.89148e-06	0.0971313	0.169	0.061	0.0237816	WT	Usp48
1.8926e-06	0.12634	0.451	0.288	0.0237957	WT	Aco2
1.92629e-06	0.147349	0.541	0.37	0.0242192	WT	Rpl13-ps3
1.92693e-06	0.0921521	0.161	0.059	0.0242273	WT	Usp12
1.93346e-06	0.113307	1	0.997	0.0243094	WT	Rpl23a
1.94035e-06	0.178166	0.852	0.732	0.024396	WT	Eef1b2
1.94943e-06	0.104334	0.161	0.056	0.0245101	WT	Ddx49
1.95582e-06	0.115812	0.222	0.097	0.0245905	WT	Nabp2
1.9645e-06	0.111605	0.204	0.084	0.0246997	WT	Rexo1
1.96623e-06	0.116341	0.292	0.153	0.0247214	WT	Mettl9
1.99602e-06	0.157493	0.319	0.179	0.0250959	WT	Idh1
2.00641e-06	0.129223	0.253	0.122	0.0252266	WT	Nol12
2.02263e-06	0.148775	0.354	0.202	0.0254305	WT	Lrrfip2
2.05179e-06	0.0908726	0.126	0.036	0.0257972	WT	Acd
2.06095e-06	0.120234	0.267	0.13	0.0259123	WT	Mrps9
2.10042e-06	0.0847422	0.14	0.046	0.0264085	WT	Wdr83
2.10505e-06	0.138714	0.333	0.184	0.0264668	WT	Mcur1
2.13626e-06	0.233543	0.63	0.528	0.0268592	WT	Stat1
2.14689e-06	0.0847254	0.119	0.031	0.0269929	WT	Atg10
2.15797e-06	0.0847254	0.119	0.031	0.0271322	WT	Tbc1d9b
2.16064e-06	0.152441	0.23	0.11	0.0271657	WT	Cdc42ep2
2.16626e-06	0.110522	0.185	0.071	0.0272364	WT	Traf5
2.17927e-06	0.0688276	0.171	0.079	0.0274	WT	Pnkp
2.18046e-06	0.0867418	0.319	0.189	0.0274149	WT	Cbfb
2.19471e-06	0.0889262	0.117	0.031	0.027594	WT	2310040G24Rik
2.24237e-06	0.0965766	0.152	0.051	0.0281933	WT	Dusp22
2.24755e-06	0.131855	0.405	0.245	0.0282584	WT	Copb2
2.25195e-06	0.123101	0.249	0.122	0.0283138	WT	Yme1l1
2.27276e-06	0.122139	0.218	0.094	0.0285754	WT	Slc15a4
2.27703e-06	0.11642	0.302	0.161	0.0286291	WT	Mettl23
2.29396e-06	0.0975081	0.156	0.054	0.0288419	WT	Adprhl2
2.33608e-06	0.112716	0.28	0.145	0.0293716	WT	Prosc
2.35445e-06	0.106268	0.237	0.112	0.0296025	WT	Dctn1
2.39082e-06	0.101181	0.169	0.061	0.0300598	WT	Reep4
2.3951e-06	0.0930429	0.206	0.094	0.0301136	WT	Alkbh1
2.40204e-06	0.110522	0.187	0.074	0.0302009	WT	Rbm4b
2.43538e-06	0.149708	0.946	0.926	0.03062	WT	Efhd2
2.49428e-06	0.157115	0.333	0.191	0.0313606	WT	Hnrnpll
2.50959e-06	0.138521	0.753	0.594	0.0315531	WT	Rab11a
2.51042e-06	0.101017	0.161	0.059	0.0315635	WT	Tmem68
2.55662e-06	0.0847254	0.123	0.033	0.0321444	WT	Man2c1
2.55662e-06	0.0847254	0.123	0.033	0.0321444	WT	Fam122a
2.55662e-06	0.0847254	0.123	0.033	0.0321444	WT	Aktip
2.55884e-06	0.0782228	0.109	0.026	0.0321723	WT	Cd3eap
2.56671e-06	0.135863	0.366	0.212	0.0322712	WT	Pak1ip1
2.56832e-06	0.114888	0.21	0.092	0.0322915	WT	Fam134b
2.597e-06	0.128507	0.259	0.13	0.032652	WT	Gmps
2.67821e-06	0.113301	0.206	0.087	0.0336732	WT	Mrpl19
2.68829e-06	0.128534	0.267	0.133	0.0337999	WT	Ankhd1
2.72493e-06	0.117281	0.261	0.128	0.0342606	WT	Pafah1b3
2.74758e-06	0.0834722	0.107	0.026	0.0345453	WT	0610011F06Rik
2.75635e-06	0.0805236	0.171	0.074	0.0346555	WT	Abcc5
2.78203e-06	0.0870793	0.202	0.094	0.0349784	WT	Gtpbp2
2.79194e-06	0.0747844	0.128	0.043	0.0351031	WT	Tfeb
2.80216e-06	0.159821	0.379	0.224	0.0352315	WT	Map4k4
2.82263e-06	0.0892039	0.181	0.077	0.0354889	WT	Herpud2
2.83495e-06	0.0735711	0.111	0.031	0.0356438	WT	P2ry2
2.84519e-06	0.126039	0.22	0.097	0.0357726	WT	Arid4a
2.85117e-06	0.0816673	0.16	0.064	0.0358477	WT	Mysm1
2.86391e-06	0.0799965	0.16	0.064	0.0360079	WT	Ric8
2.87672e-06	0.236069	0.638	0.574	0.0361689	WT	Csf2rb
2.92032e-06	0.06721	0.144	0.061	0.0367172	WT	Commd5
2.92186e-06	0.0920504	0.138	0.043	0.0367365	WT	Dnajc30
2.93237e-06	0.101661	0.191	0.077	0.0368687	WT	Nfs1
2.94763e-06	0.117697	0.237	0.11	0.0370606	WT	Nrbf2
2.95012e-06	0.111619	0.239	0.112	0.0370918	WT	Pmpcb
2.95015e-06	0.098743	0.191	0.079	0.0370922	WT	Arid1a
2.95885e-06	0.153372	0.364	0.217	0.0372016	WT	Capn2
3.0157e-06	0.0978462	0.187	0.077	0.0379164	WT	Abhd5
3.06854e-06	0.141202	0.387	0.232	0.0385808	WT	Phf23
3.08672e-06	0.11789	0.418	0.263	0.0388094	WT	Coro1c
3.10696e-06	0.106651	0.259	0.13	0.0390638	WT	9130401M01Rik
3.10861e-06	0.0823179	0.144	0.051	0.0390845	WT	Ranbp3
3.113e-06	0.0854702	0.136	0.043	0.0391397	WT	Dcaf8
3.13101e-06	0.139509	0.307	0.168	0.0393662	WT	Arpc5l
3.16569e-06	0.0942081	0.175	0.069	0.0398023	WT	Pdk3
3.24049e-06	0.141424	0.348	0.204	0.0407427	WT	Acer3
3.24943e-06	0.144416	0.196	0.082	0.040855	WT	Procr
3.26809e-06	0.124815	0.348	0.199	0.0410897	WT	Mrpl43
3.30624e-06	0.123289	0.735	0.577	0.0415694	WT	Arpp19
3.30653e-06	0.0937496	0.136	0.043	0.041573	WT	Pycrl
3.30739e-06	0.0747079	0.101	0.023	0.0415838	WT	Hyal1
3.30749e-06	0.123693	0.305	0.163	0.0415851	WT	Qdpr
3.31599e-06	0.120582	0.22	0.105	0.0416919	WT	Ppil4
3.39348e-06	0.142883	0.387	0.232	0.0426663	WT	Pdxk
3.39678e-06	0.0750129	0.109	0.028	0.0427077	WT	Med27
3.41021e-06	0.120517	0.216	0.097	0.0428766	WT	Cops7a
3.4455e-06	0.126553	0.305	0.163	0.0433203	WT	Smarca4
3.53434e-06	0.151033	0.333	0.191	0.0444373	WT	Lyar
3.55391e-06	0.0844933	0.136	0.043	0.0446833	WT	Cars
3.56742e-06	0.112828	0.397	0.245	0.0448532	WT	Nisch
3.61056e-06	0.136451	0.405	0.247	0.0453955	WT	Casp8
3.68381e-06	0.0802531	0.117	0.031	0.0463166	WT	Cog7
3.79481e-06	0.089987	0.284	0.161	0.0477121	WT	Rab35
3.82455e-06	0.107596	0.265	0.135	0.0480861	WT	Get4
3.83365e-06	0.119631	0.202	0.087	0.0482005	WT	Coro7
3.85791e-06	0.186078	0.51	0.388	0.0485055	WT	Pirb
3.91269e-06	0.0913076	0.142	0.046	0.0491943	WT	Zfp277
3.94103e-06	0.103289	0.191	0.079	0.0495506	WT	Taf15
3.96821e-06	0.119837	0.224	0.102	0.0498923	WT	Entpd7
3.97424e-06	0.0764669	0.107	0.026	0.0499681	WT	Eef2kmt
3.98634e-06	0.117302	0.2	0.084	0.0501202	WT	Nrip1
4.02688e-06	0.170871	0.543	0.39	0.05063	WT	Sec62
4.09055e-06	0.100102	0.154	0.054	0.0514305	WT	Pdxdc1
4.11064e-06	0.114047	0.204	0.089	0.0516831	WT	Mphosph8
4.12161e-06	0.151839	0.909	0.827	0.051821	WT	Esd
4.1902e-06	0.0857135	0.121	0.033	0.0526834	WT	A830080D01Rik
4.21149e-06	0.0827824	0.13	0.041	0.0529511	WT	Cwc27
4.25942e-06	0.130184	0.304	0.163	0.0535537	WT	Cln3
4.26364e-06	0.110793	0.241	0.115	0.0536067	WT	Pop5
4.3297e-06	0.0756137	0.119	0.036	0.0544373	WT	Sdhaf1
4.36671e-06	0.11872	0.259	0.128	0.0549027	WT	Galk2
4.36925e-06	0.162464	0.397	0.242	0.0549346	WT	Fam46c
4.40645e-06	0.106801	0.189	0.077	0.0554023	WT	Swap70
4.42966e-06	0.0928609	0.3	0.173	0.0556942	WT	Usp16
4.47707e-06	0.0908286	0.189	0.082	0.0562902	WT	Mrpl49
4.5193e-06	0.0962098	0.161	0.059	0.0568211	WT	Ttyh3
4.52427e-06	0.133783	0.3	0.171	0.0568836	WT	Ufsp2
4.55903e-06	0.129223	0.243	0.117	0.0573207	WT	Batf3
4.67698e-06	0.0924703	0.15	0.051	0.0588036	WT	Wdfy4
4.71189e-06	0.0940123	0.171	0.066	0.0592426	WT	Crcp
4.84024e-06	0.106401	0.173	0.066	0.0608563	WT	Tifa
4.86215e-06	0.0817939	0.13	0.041	0.0611319	WT	Tmem29
4.89134e-06	0.0952539	0.257	0.135	0.0614988	WT	Cpsf2
4.92647e-06	0.148143	0.434	0.276	0.0619406	WT	Npm3
4.93177e-06	0.095446	0.132	0.041	0.0620072	WT	Idi1
4.93747e-06	0.171253	0.484	0.339	0.0620787	WT	Eif1b
5.00826e-06	0.0805277	0.119	0.033	0.0629688	WT	Tbl3
5.05467e-06	0.139848	0.568	0.403	0.0635523	WT	Glud1
5.05841e-06	0.128059	0.309	0.168	0.0635994	WT	N4bp2l2
5.08688e-06	0.133799	0.331	0.191	0.0639573	WT	Emc3
5.15575e-06	0.146316	0.453	0.296	0.0648232	WT	Bola3
5.1648e-06	0.132342	0.294	0.171	0.064937	WT	Flii
5.24395e-06	0.142667	0.358	0.212	0.0659322	WT	Commd7
5.26857e-06	0.111812	0.152	0.061	0.0662417	WT	Jmy
5.27144e-06	0.113063	0.237	0.112	0.0662779	WT	Ctdsp1
5.28377e-06	0.128964	0.463	0.304	0.0664328	WT	Immt
5.32164e-06	0.135897	0.305	0.166	0.0669089	WT	Rab3il1
5.36825e-06	0.138972	0.416	0.26	0.067495	WT	Rtf1
5.40427e-06	0.127709	0.241	0.117	0.0679478	WT	Rpa3
5.41888e-06	0.0690319	0.103	0.028	0.0681316	WT	Gtf2h2
5.44814e-06	0.111301	0.22	0.099	0.0684994	WT	Cers5
5.47802e-06	0.0908726	0.121	0.036	0.0688751	WT	Dkc1
5.50909e-06	0.187132	0.42	0.268	0.0692657	WT	Fosb
5.51448e-06	0.0885003	0.189	0.084	0.0693336	WT	Pex19
5.5966e-06	0.0748973	0.123	0.038	0.0703661	WT	Spast
5.6033e-06	0.0924703	0.152	0.054	0.0704503	WT	Dusp23
5.62822e-06	0.0785094	0.115	0.031	0.0707637	WT	Slc12a9
5.66773e-06	0.0919441	0.156	0.056	0.0712604	WT	Nom1
5.73064e-06	0.109229	0.537	0.378	0.0720514	WT	Prcp
5.76743e-06	0.143255	0.362	0.214	0.0725139	WT	Snx8
5.79882e-06	0.111496	0.189	0.079	0.0729085	WT	Nsd1
5.80103e-06	0.0974922	0.179	0.071	0.0729363	WT	Fopnl
5.82846e-06	0.127678	0.235	0.115	0.0732812	WT	Oas1a
5.88899e-06	0.155839	0.447	0.291	0.0740423	WT	Hnrnph2
5.93313e-06	0.0922614	0.142	0.048	0.0745972	WT	Mrps6
6.00473e-06	0.0835836	0.163	0.066	0.0754974	WT	Prkacb
6.03349e-06	0.124126	0.267	0.135	0.075859	WT	Uxt
6.03907e-06	0.146973	0.566	0.403	0.0759292	WT	Bud31
6.12298e-06	0.120548	0.286	0.151	0.0769843	WT	B230219D22Rik
6.1419e-06	0.109772	0.181	0.077	0.0772221	WT	Pnrc2
6.20457e-06	0.111115	0.249	0.122	0.0780101	WT	Fam204a
6.21565e-06	0.0976897	0.158	0.059	0.0781493	WT	BC005561
6.21746e-06	0.157066	0.951	0.929	0.0781722	WT	Capza2
6.26676e-06	0.154167	0.29	0.156	0.078792	WT	Ier2
6.2922e-06	0.0564152	0.148	0.071	0.0791118	WT	Mllt10
6.30731e-06	0.0648068	0.103	0.031	0.0793019	WT	Tomm40l
6.31917e-06	0.152276	0.667	0.508	0.079451	WT	St13
6.36855e-06	0.0886432	0.134	0.043	0.0800718	WT	Nde1
6.40464e-06	0.0923429	0.21	0.099	0.0805256	WT	Eif2b2
6.45933e-06	0.0884126	0.125	0.038	0.0812132	WT	Trim12a
6.57099e-06	0.0879837	0.216	0.107	0.082617	WT	Gm8797
6.62281e-06	0.0898312	0.144	0.048	0.0832686	WT	Tmem115
6.65931e-06	0.125732	0.282	0.148	0.0837275	WT	Nrbp1
6.69452e-06	0.125654	0.272	0.14	0.0841702	WT	Kpna3
6.82913e-06	0.131441	0.218	0.107	0.0858627	WT	Tmpo
6.84775e-06	0.1062	0.196	0.084	0.0860968	WT	Asap1
6.87629e-06	0.0907854	0.148	0.051	0.0864556	WT	Nob1
7.00605e-06	0.107447	0.344	0.204	0.0880871	WT	Ptpra
7.11152e-06	0.13236	0.298	0.161	0.0894132	WT	Cmas
7.14309e-06	0.165998	0.496	0.352	0.0898101	WT	Tgoln1
7.16799e-06	0.0980476	0.171	0.066	0.0901232	WT	Ptgr2
7.17655e-06	0.0782228	0.103	0.026	0.0902308	WT	Smim24
7.25398e-06	0.091214	0.15	0.054	0.0912043	WT	Phf14
7.30271e-06	0.095283	0.16	0.059	0.091817	WT	Akip1
7.38231e-06	0.156087	0.471	0.319	0.0928178	WT	Degs1
7.51569e-06	0.122413	0.409	0.258	0.0944948	WT	Luc7l3
7.54423e-06	0.10936	0.237	0.115	0.0948537	WT	Csnk1e
7.54963e-06	0.0871723	0.134	0.043	0.0949215	WT	Bag5
7.75602e-06	0.144296	0.447	0.291	0.0975165	WT	Ppp1r2
7.83264e-06	0.112964	0.232	0.11	0.0984798	WT	Timm44
7.83402e-06	0.0888715	0.142	0.048	0.0984971	WT	Abcf3
7.85034e-06	0.0971236	0.187	0.079	0.0987024	WT	Polr2d
7.93755e-06	0.0994683	0.189	0.079	0.0997988	WT	Xpa
7.94112e-06	0.124032	0.255	0.128	0.0998437	WT	Ggta1
7.94529e-06	0.0764669	0.103	0.026	0.0998961	WT	Mzt2
8.04992e-06	0.10593	0.195	0.084	0.101212	WT	Htatsf1
8.22639e-06	0.0715041	0.105	0.028	0.10343	WT	Alg8
8.28328e-06	0.124054	0.337	0.194	0.104146	WT	Smim7
8.41056e-06	0.13943	0.465	0.309	0.105746	WT	Nckap1l
8.55888e-06	0.112441	0.241	0.117	0.107611	WT	Itsn2
8.56801e-06	0.124268	0.37	0.222	0.107726	WT	Mpdu1
8.61998e-06	0.213347	0.529	0.385	0.108379	WT	Dusp5
8.72421e-06	0.0937817	1	0.997	0.10969	WT	Psap
8.76453e-06	0.128059	0.305	0.168	0.110196	WT	Nup50
8.80404e-06	0.113259	0.237	0.115	0.110693	WT	Arhgap25
8.81199e-06	0.0996964	0.169	0.066	0.110793	WT	Mettl1
8.8863e-06	0.0868949	0.163	0.066	0.111727	WT	Spns1
8.93615e-06	0.0753732	0.148	0.059	0.112354	WT	Snx15
8.97396e-06	0.130203	0.307	0.176	0.11283	WT	Psme3
9.01698e-06	0.108528	0.202	0.089	0.113371	WT	Ctcf
9.02019e-06	0.15289	0.337	0.209	0.113411	WT	Otulin
9.06193e-06	0.0712967	0.374	0.25	0.113936	WT	Prkcsh
9.19336e-06	0.129495	0.309	0.179	0.115588	WT	1700123O20Rik
9.1949e-06	0.0750803	0.136	0.051	0.115607	WT	Cpsf3l
9.2271e-06	0.120298	0.263	0.135	0.116012	WT	Mrpl22
9.23102e-06	0.116155	0.233	0.112	0.116062	WT	Tbpl1
9.38445e-06	0.107062	0.206	0.099	0.117991	WT	Phpt1
9.44522e-06	0.0893215	0.154	0.056	0.118755	WT	Tsr3
9.57294e-06	0.0560817	0.105	0.038	0.120361	WT	Spdl1
9.67758e-06	0.143982	0.356	0.219	0.121676	WT	Sltm
9.74931e-06	0.109502	0.212	0.097	0.122578	WT	Utp23
9.76888e-06	0.0924703	0.142	0.048	0.122824	WT	Trim47
9.80297e-06	0.101738	0.78	0.638	0.123253	WT	Ndufb6
9.83289e-06	0.0782228	0.101	0.026	0.123629	WT	Zfp467
9.93216e-06	0.100766	0.57	0.416	0.124877	WT	Rtn3
9.96647e-06	0.0725407	0.109	0.031	0.125308	WT	Taf6
9.96647e-06	0.0725407	0.109	0.031	0.125308	WT	Reps1
1.00201e-05	0.107023	0.267	0.14	0.125982	WT	Ubap1
1.00329e-05	0.1327	0.459	0.304	0.126144	WT	Atp6v1h
1.01363e-05	0.0623853	0.115	0.041	0.127444	WT	Tbc1d22a
1.02259e-05	0.0721414	0.115	0.036	0.12857	WT	Dtd1
1.0232e-05	0.0774912	0.107	0.028	0.128647	WT	Tpgs2
1.02952e-05	0.111926	0.214	0.102	0.129441	WT	Mrpl16
1.0541e-05	0.095283	0.154	0.056	0.132532	WT	Lsg1
1.06138e-05	0.0980108	0.348	0.214	0.133447	WT	Pigt
1.0633e-05	0.0817939	0.128	0.041	0.133689	WT	Wdr46
1.08014e-05	0.115161	0.218	0.102	0.135805	WT	Topors
1.08701e-05	0.122893	0.292	0.158	0.136669	WT	Galnt1
1.09025e-05	0.139823	0.377	0.232	0.137077	WT	Mapk3
1.09743e-05	0.0803503	0.179	0.082	0.13798	WT	Nkap
1.10868e-05	0.0922614	0.138	0.048	0.139394	WT	Fastk
1.10923e-05	0.0862012	0.136	0.046	0.139463	WT	Tmem55a
1.12785e-05	0.101974	0.195	0.084	0.141804	WT	Map3k2
1.13207e-05	0.0850123	0.183	0.082	0.142335	WT	Dctn5
1.13597e-05	0.161485	0.757	0.615	0.142825	WT	Gsn
1.13755e-05	0.120203	0.358	0.214	0.143025	WT	Naa15
1.15452e-05	0.0899103	0.189	0.084	0.145158	WT	Tmem60
1.16194e-05	0.0770555	0.115	0.033	0.146091	WT	Mbip
1.16229e-05	0.0951254	0.179	0.074	0.146135	WT	Tsen34
1.17003e-05	0.165548	0.514	0.367	0.147108	WT	Luc7l2
1.17291e-05	0.124567	0.313	0.176	0.14747	WT	Srpr
1.17386e-05	0.0833743	0.177	0.079	0.14759	WT	Ikbke
1.17722e-05	0.0900519	0.152	0.056	0.148012	WT	Zfp511
1.17809e-05	0.117953	0.432	0.281	0.148121	WT	Skp1a
1.18016e-05	0.0655108	0.261	0.161	0.148381	WT	2610507B11Rik
1.1823e-05	0.120773	0.228	0.112	0.148651	WT	Smc3
1.19261e-05	0.09265	0.193	0.087	0.149947	WT	Setd5
1.19498e-05	0.106558	0.36	0.222	0.150245	WT	Eif4a2
1.20888e-05	0.119841	0.268	0.14	0.151993	WT	Esf1
1.21768e-05	0.136563	0.346	0.207	0.153099	WT	Nsmce1
1.22546e-05	0.098224	0.177	0.074	0.154078	WT	Gpatch11
1.23911e-05	0.0832535	0.123	0.038	0.155793	WT	Gpr180
1.24525e-05	0.116321	0.245	0.122	0.156565	WT	Tsfm
1.27002e-05	0.126587	0.298	0.176	0.15968	WT	Tmf1
1.29901e-05	0.0993	0.179	0.074	0.163325	WT	Cep83
1.31712e-05	0.115812	0.368	0.224	0.165602	WT	Idnk
1.32429e-05	0.113234	0.352	0.212	0.166503	WT	Uqcc3
1.37977e-05	0.128088	0.747	0.599	0.173478	WT	Scand1
1.38118e-05	0.092882	0.161	0.064	0.173656	WT	Tufm
1.39347e-05	0.0835477	0.15	0.056	0.175201	WT	Exoc4
1.40105e-05	0.126114	0.72	0.569	0.176154	WT	Ndufa6
1.40316e-05	0.183088	0.506	0.406	0.17642	WT	Pcna
1.40947e-05	0.0898312	0.14	0.048	0.177213	WT	Bzw2
1.41419e-05	0.135146	0.407	0.258	0.177807	WT	Ift20
1.42707e-05	0.0936817	0.249	0.133	0.179425	WT	Cdipt
1.42774e-05	0.0864414	0.14	0.048	0.17951	WT	Zfp385a
1.43096e-05	0.0785094	0.109	0.031	0.179914	WT	C130026I21Rik
1.45091e-05	0.187841	0.327	0.191	0.182423	WT	Nfkbiz
1.45417e-05	0.0805277	0.115	0.033	0.182833	WT	Stard5
1.45812e-05	0.100081	0.28	0.156	0.183329	WT	Fbxo11
1.45994e-05	0.139548	0.696	0.546	0.183559	WT	Ndufb3
1.46406e-05	0.0930849	0.167	0.066	0.184076	WT	Mtmr14
1.46635e-05	0.0827747	0.214	0.11	0.184364	WT	Smarcd2
1.46935e-05	0.0644995	0.152	0.071	0.184741	WT	Chchd6
1.47514e-05	0.144924	0.446	0.296	0.185469	WT	Banf1
1.48966e-05	0.0890976	0.144	0.051	0.187295	WT	Gosr1
1.49937e-05	0.12314	0.296	0.163	0.188516	WT	Rabgef1
1.51888e-05	0.11071	0.319	0.184	0.190969	WT	Wdfy1
1.52815e-05	0.114791	0.247	0.128	0.192134	WT	Ppp1r7
1.52976e-05	0.117773	0.237	0.12	0.192337	WT	Lsm1
1.54885e-05	0.131324	0.409	0.26	0.194737	WT	Ago2
1.55974e-05	0.101154	0.216	0.102	0.196106	WT	Fam134a
1.5609e-05	0.0928474	0.198	0.092	0.196251	WT	Dnttip1
1.57467e-05	0.0993	0.185	0.079	0.197984	WT	Meaf6
1.59484e-05	0.121397	0.397	0.25	0.200519	WT	Tmem33
1.60956e-05	0.0819937	0.105	0.028	0.20237	WT	Pdlim7
1.61348e-05	0.0907011	0.161	0.064	0.202863	WT	Taz
1.61649e-05	0.091214	0.161	0.064	0.203242	WT	Nudt16l1
1.62744e-05	0.113259	0.237	0.117	0.204618	WT	Sfxn1
1.64603e-05	0.0944021	0.185	0.079	0.206955	WT	Tmem19
1.65772e-05	0.138418	0.385	0.24	0.208425	WT	Slc35f6
1.68934e-05	0.111009	0.247	0.125	0.212401	WT	Fam192a
1.72662e-05	0.0852244	0.128	0.043	0.217088	WT	Shmt2
1.74412e-05	0.120252	0.593	0.628	0.219288	WT	Zbp1
1.75291e-05	0.0825222	0.123	0.038	0.220393	WT	Mecr
1.75823e-05	0.0776322	0.128	0.043	0.221062	WT	Timm21
1.76733e-05	0.145532	0.387	0.247	0.222206	WT	Ssbp1
1.78492e-05	0.0897626	0.161	0.064	0.224418	WT	Zfpl1
1.79007e-05	0.133777	0.27	0.145	0.225066	WT	Pfkl
1.79211e-05	0.0725947	0.158	0.071	0.225323	WT	Vps4a
1.7947e-05	0.12314	0.319	0.184	0.225647	WT	4933434E20Rik
1.79609e-05	0.132448	0.34	0.202	0.225822	WT	Twistnb
1.80829e-05	0.0967634	0.204	0.094	0.227356	WT	Coa6
1.81144e-05	0.173991	0.282	0.163	0.227753	WT	Ccnd2
1.81233e-05	0.0788666	0.171	0.077	0.227864	WT	Ddi2
1.82293e-05	0.0815279	0.121	0.038	0.229196	WT	Acox3
1.83713e-05	0.128114	0.311	0.189	0.230982	WT	Mkks
1.84818e-05	0.10343	0.138	0.048	0.232372	WT	Ahnak2
1.85296e-05	0.131073	0.525	0.37	0.232973	WT	Eny2
1.87037e-05	0.098988	0.239	0.122	0.235161	WT	Me2
1.88521e-05	0.112742	0.374	0.235	0.237028	WT	Cyb5r4
1.88713e-05	0.156621	0.574	0.431	0.237269	WT	Scpep1
1.89124e-05	0.107062	0.204	0.094	0.237786	WT	Prpsap1
1.90145e-05	0.137906	0.352	0.214	0.23907	WT	Lsm8
1.94821e-05	0.105195	0.191	0.087	0.244948	WT	Tbl1x
1.95369e-05	0.0796271	0.136	0.048	0.245637	WT	Nol8
1.95369e-05	0.0796271	0.136	0.048	0.245637	WT	Stim2
1.97318e-05	0.141018	0.481	0.329	0.248088	WT	Ubl4a
1.97524e-05	0.0352397	0.881	0.962	0.248347	WT	Ifi27l2a
1.98755e-05	0.0835106	0.128	0.043	0.249895	WT	Pros1
1.9966e-05	0.15623	0.385	0.242	0.251032	WT	Smchd1
2.01154e-05	0.0728548	0.115	0.036	0.252911	WT	Hes6
2.01372e-05	0.133175	0.372	0.23	0.253185	WT	Nudcd2
2.0297e-05	0.0923581	0.169	0.069	0.255194	WT	Srsf4
2.03165e-05	0.0871014	0.195	0.092	0.255439	WT	Zc3h18
2.03991e-05	0.0844933	0.132	0.046	0.256478	WT	Pde12
2.06264e-05	0.0815988	0.136	0.048	0.259336	WT	Exosc10
2.06349e-05	0.0940123	0.165	0.066	0.259442	WT	Upf3b
2.08318e-05	0.0914251	0.165	0.066	0.261919	WT	Tia1
2.09718e-05	0.0617889	0.146	0.069	0.263679	WT	Taf1
2.1197e-05	0.0707276	0.187	0.094	0.26651	WT	Vps37a
2.13226e-05	0.101088	0.189	0.084	0.268089	WT	Sf3a2
2.15184e-05	0.166419	0.566	0.429	0.270551	WT	Lsm5
2.15497e-05	0.100602	0.167	0.069	0.270944	WT	Irf3
2.16054e-05	0.117383	0.198	0.092	0.271645	WT	Vill
2.16923e-05	0.0938146	0.158	0.061	0.272737	WT	Wdr12
2.17675e-05	0.105741	0.218	0.105	0.273683	WT	Usp5
2.19145e-05	0.093952	0.132	0.048	0.275531	WT	H2-DMb2
2.19875e-05	0.0919441	0.15	0.056	0.276449	WT	Pyurf
2.19915e-05	0.117444	0.599	0.446	0.276499	WT	Celf2
2.20395e-05	0.133793	0.298	0.168	0.277102	WT	Dnajb1
2.22501e-05	0.0871014	0.185	0.084	0.279751	WT	Zfp148
2.22972e-05	0.0738791	0.119	0.038	0.280343	WT	Polr3gl
2.31646e-05	0.112641	0.253	0.133	0.291248	WT	Polr2h
2.3228e-05	0.0811158	0.189	0.092	0.292046	WT	Wdr91
2.32672e-05	0.0984983	0.239	0.122	0.292539	WT	Hint3
2.34638e-05	0.0780677	0.121	0.038	0.29501	WT	Spsb3
2.3468e-05	0.0783515	0.125	0.041	0.295064	WT	Scarb1
2.35521e-05	0.12333	0.436	0.288	0.29612	WT	Acbd3
2.35831e-05	0.078264	0.356	0.235	0.296511	WT	Eapp
2.36099e-05	0.120966	0.305	0.173	0.296847	WT	Pik3r5
2.36168e-05	0.0769158	0.126	0.043	0.296935	WT	Gtpbp8
2.36297e-05	0.202823	0.73	0.617	0.297096	WT	Gm2a
2.36701e-05	0.114301	0.506	0.357	0.297604	WT	Mrps28
2.37834e-05	0.0722234	0.103	0.028	0.299029	WT	Rcan3
2.40253e-05	0.0797993	0.117	0.036	0.30207	WT	Akap8l
2.40723e-05	0.0753148	0.117	0.036	0.302661	WT	Clpb
2.41044e-05	0.0610149	0.121	0.048	0.303065	WT	Pef1
2.42069e-05	0.129429	0.274	0.151	0.304354	WT	Dock2
2.42674e-05	0.0825222	0.123	0.041	0.305114	WT	Enoph1
2.43519e-05	0.110139	0.28	0.153	0.306176	WT	Ubqln1
2.44486e-05	0.0658533	0.132	0.054	0.307392	WT	Zfp871
2.45959e-05	0.0994124	0.21	0.099	0.309244	WT	Mrps5
2.47584e-05	0.091734	0.142	0.056	0.311287	WT	Kif1bp
2.48147e-05	0.103732	0.198	0.092	0.311995	WT	Usp1
2.49748e-05	0.0790739	0.121	0.038	0.314008	WT	Ldah
2.49864e-05	0.119136	0.284	0.158	0.314154	WT	Anapc16
2.51503e-05	0.105255	0.257	0.135	0.316214	WT	Urm1
2.578e-05	0.0713598	0.132	0.051	0.324132	WT	Gfm1
2.59641e-05	0.076333	0.121	0.038	0.326447	WT	Lias
2.61947e-05	0.127216	0.374	0.232	0.329346	WT	Adprh
2.64112e-05	0.104021	0.21	0.099	0.332068	WT	Ctnnbl1
2.74083e-05	0.100525	0.241	0.125	0.344604	WT	Senp6
2.74702e-05	0.137232	0.344	0.209	0.345382	WT	Wsb2
2.77794e-05	0.0767795	0.144	0.056	0.349271	WT	Zc3h14
2.78887e-05	0.142883	0.399	0.26	0.350645	WT	Kdelr2
2.80973e-05	0.133196	0.395	0.253	0.353267	WT	Usf2
2.81351e-05	0.0923581	0.167	0.069	0.353743	WT	Eml4
2.82197e-05	0.0810686	0.128	0.043	0.354806	WT	Eif2b1
2.8352e-05	0.097109	0.241	0.125	0.35647	WT	Rwdd4a
2.84764e-05	0.103005	0.198	0.092	0.358034	WT	1110008P14Rik
2.85126e-05	0.0814083	0.156	0.064	0.358489	WT	Leng1
2.87225e-05	0.0838599	0.195	0.094	0.361128	WT	Dnajc24
2.88803e-05	0.047053	0.107	0.046	0.363111	WT	Ylpm1
2.89609e-05	0.113404	0.282	0.156	0.364125	WT	Bcl7c
2.91327e-05	0.0869147	0.148	0.056	0.366285	WT	Slc25a17
2.92823e-05	0.155509	0.508	0.365	0.368166	WT	Mrpl51
2.94742e-05	0.0828317	0.15	0.059	0.370579	WT	Gm10020
2.94834e-05	0.125181	0.298	0.171	0.370694	WT	Hcst
2.98192e-05	0.215714	0.21	0.125	0.374916	WT	Folr2
2.99441e-05	0.098743	0.189	0.084	0.376488	WT	Rpp25l
2.99746e-05	0.0904868	0.156	0.061	0.37687	WT	Sp3os
3.01662e-05	0.0711111	0.113	0.036	0.379279	WT	Haus7
3.02093e-05	0.0930849	0.16	0.064	0.379822	WT	Mri1
3.0394e-05	0.0765391	0.195	0.099	0.382143	WT	Kdm5a
3.04207e-05	0.141769	0.586	0.439	0.382479	WT	Vdac1
3.06205e-05	0.087407	0.14	0.054	0.384992	WT	Orc4
3.06259e-05	0.0992474	0.206	0.097	0.38506	WT	9430016H08Rik
3.06411e-05	0.109127	0.22	0.107	0.385251	WT	Jmjd6
3.07257e-05	0.116101	0.263	0.14	0.386314	WT	Arid4b
3.1128e-05	0.0857135	0.14	0.051	0.391372	WT	Irak4
3.1128e-05	0.0857135	0.14	0.051	0.391372	WT	Mknk1
3.11652e-05	0.0786325	0.126	0.043	0.39184	WT	Fbxl6
3.15142e-05	0.155839	0.432	0.301	0.396228	WT	Slbp
3.17575e-05	0.106138	0.235	0.12	0.399287	WT	Trim28
3.19283e-05	0.0790739	0.123	0.041	0.401435	WT	1700037H04Rik
3.203e-05	0.122702	0.331	0.196	0.402714	WT	Cul1
3.22245e-05	0.0967634	0.198	0.092	0.405158	WT	Coprs
3.23568e-05	0.115455	0.412	0.27	0.406822	WT	Hint2
3.24884e-05	0.0967634	0.224	0.112	0.408477	WT	Rfk
3.2582e-05	0.119269	0.292	0.166	0.409654	WT	Ufd1l
3.26802e-05	0.285227	0.374	0.235	0.410888	WT	Ptgs2
3.37357e-05	0.106669	0.37	0.235	0.424159	WT	Tmod3
3.39536e-05	0.0331723	0.103	0.038	0.426898	WT	Fxn
3.42269e-05	0.105255	0.255	0.135	0.430335	WT	Polr1c
3.4557e-05	0.0940701	0.195	0.089	0.434485	WT	Ciao1
3.46442e-05	0.08304	0.138	0.051	0.435581	WT	Mob2
3.46646e-05	0.108891	0.208	0.099	0.435838	WT	Cysltr1
3.47403e-05	0.0845528	0.185	0.087	0.436789	WT	Nhlrc3
3.49777e-05	0.122295	0.3	0.173	0.439775	WT	Mtx2
3.51789e-05	0.0707879	0.105	0.031	0.442304	WT	Pnpo
3.54811e-05	0.155557	0.64	0.497	0.446104	WT	Uqcc2
3.58332e-05	0.0704613	0.101	0.028	0.450531	WT	Mtg2
3.59591e-05	0.0686191	0.126	0.048	0.452114	WT	Tspan17
3.60332e-05	0.0921444	0.202	0.097	0.453045	WT	Ap4s1
3.61526e-05	0.0715041	0.101	0.028	0.454547	WT	Trpm2
3.64489e-05	0.115649	0.296	0.168	0.458273	WT	Anapc10
3.64589e-05	0.107365	0.342	0.212	0.458398	WT	Zfp622
3.649e-05	0.0542037	0.158	0.084	0.458789	WT	Tnfrsf21
3.66199e-05	0.0743409	0.23	0.13	0.460422	WT	Ubfd1
3.68761e-05	0.141911	0.444	0.311	0.463644	WT	Frg1
3.70882e-05	0.0888187	0.16	0.066	0.46631	WT	Alkbh6
3.71687e-05	0.0973011	0.195	0.094	0.467322	WT	Synj2bp
3.72638e-05	0.0825222	0.119	0.038	0.468517	WT	Mospd1
3.75474e-05	0.103168	0.232	0.117	0.472083	WT	Rab10os
3.76726e-05	0.0997999	0.195	0.089	0.473657	WT	Cfap36
3.89244e-05	0.102018	0.36	0.23	0.489397	WT	Rab5a
3.8973e-05	0.0899799	0.169	0.071	0.490007	WT	Amn1
3.91277e-05	0.113404	0.28	0.156	0.491953	WT	Larp7
3.95141e-05	0.0850007	0.167	0.071	0.496811	WT	Akt2
4.0332e-05	0.0806158	0.138	0.051	0.507094	WT	Pnpt1
4.07049e-05	0.106704	0.282	0.158	0.511783	WT	Srsf1
4.12165e-05	0.116383	0.516	0.367	0.518215	WT	Anapc13
4.15454e-05	0.088594	0.15	0.059	0.52235	WT	Mrps22
4.15946e-05	0.0842667	0.142	0.054	0.522969	WT	Topbp1
4.16387e-05	0.0747844	0.134	0.051	0.523523	WT	Kansl3
4.19432e-05	0.05206	0.121	0.056	0.527352	WT	Armc8
4.24162e-05	0.152786	0.424	0.306	0.533298	WT	Eea1
4.26559e-05	0.104163	0.212	0.105	0.536312	WT	Tcof1
4.26898e-05	0.163491	0.278	0.176	0.536739	WT	Maff
4.27894e-05	0.0871479	0.158	0.064	0.537992	WT	Fnbp4
4.31995e-05	0.0811468	0.152	0.061	0.543147	WT	Ttc13
4.34103e-05	0.123646	0.282	0.158	0.545798	WT	Paf1
4.34888e-05	0.142662	0.422	0.288	0.546784	WT	Cdc42se2
4.36014e-05	0.169961	0.656	0.51	0.5482	WT	Got1
4.40847e-05	0.0682876	0.117	0.041	0.554277	WT	Pgpep1
4.41702e-05	0.0992474	0.2	0.094	0.555351	WT	Zmynd8
4.41761e-05	0.047053	0.105	0.046	0.555426	WT	Gabpb1
4.4392e-05	0.0832951	0.142	0.054	0.55814	WT	Pqlc2
4.44657e-05	0.158734	0.518	0.401	0.559068	WT	Serinc1
4.44828e-05	0.0929642	0.179	0.079	0.559283	WT	Naga
4.46079e-05	0.0992474	0.21	0.102	0.560855	WT	Exosc9
4.47572e-05	0.111827	0.241	0.128	0.562732	WT	Txndc5
4.4808e-05	0.098743	0.183	0.082	0.56337	WT	Acsl1
4.5161e-05	0.0571542	0.113	0.046	0.567809	WT	Zdhhc12
4.6251e-05	0.103593	0.239	0.125	0.581514	WT	Pcif1
4.64069e-05	0.0773453	0.121	0.041	0.583475	WT	Pgm1
4.64527e-05	0.0920464	0.179	0.079	0.58405	WT	Abt1
4.65028e-05	0.106651	0.247	0.13	0.58468	WT	Hiat1
4.69132e-05	0.0869147	0.15	0.061	0.58984	WT	Sgcb
4.74518e-05	0.114346	0.257	0.14	0.596611	WT	Bcat2
4.75702e-05	0.139733	0.79	0.663	0.5981	WT	Rab1a
4.7686e-05	0.100841	0.196	0.092	0.599556	WT	St7
4.7728e-05	0.118254	0.391	0.253	0.600084	WT	Cdc42se1
4.77384e-05	0.0738791	0.117	0.038	0.600215	WT	Trmt10c
4.85365e-05	0.134504	0.897	0.824	0.61025	WT	Ubl5
4.86532e-05	0.0919441	0.187	0.087	0.611717	WT	Myo1e
4.87992e-05	0.0793519	0.128	0.046	0.613553	WT	Cfl2
4.89011e-05	0.118022	0.3	0.173	0.614833	WT	Ccnt1
4.92085e-05	0.0704008	0.115	0.038	0.618699	WT	Skiv2l2
4.92539e-05	0.100286	0.21	0.102	0.61927	WT	AK010878
4.93911e-05	0.122081	0.337	0.204	0.620994	WT	Sgta
4.94349e-05	0.081335	0.136	0.051	0.621546	WT	Zfp513
4.95255e-05	0.0919441	0.195	0.092	0.622685	WT	Qrich1
4.97032e-05	0.0849886	0.142	0.056	0.624918	WT	Parvg
4.98096e-05	0.132552	0.401	0.263	0.626256	WT	Wbp4
5.01973e-05	0.109336	0.263	0.143	0.631131	WT	Ncstn
5.02348e-05	0.0745667	0.16	0.071	0.631603	WT	Gnptab
5.08886e-05	0.0742905	0.107	0.033	0.639823	WT	Alyref2
5.09496e-05	0.0924507	0.189	0.087	0.64059	WT	Plekha2
5.10369e-05	0.126688	0.3	0.189	0.641687	WT	Thoc2
5.10549e-05	0.0857135	0.255	0.145	0.641913	WT	Atp8a1
5.1533e-05	0.0875467	0.198	0.097	0.647924	WT	Appl1
5.16104e-05	0.0871479	0.158	0.066	0.648898	WT	Dnajc25
5.1642e-05	0.0976701	0.175	0.079	0.649295	WT	Rrp1b
5.21691e-05	0.103359	0.854	0.737	0.655922	WT	Cox7b
5.30883e-05	0.105875	0.216	0.11	0.667479	WT	Stx5a
5.32541e-05	0.102592	0.584	0.439	0.669563	WT	Vmp1
5.43345e-05	0.114095	0.286	0.166	0.683148	WT	Fip1l1
5.45119e-05	0.0744857	0.126	0.046	0.685379	WT	Atpaf2
5.46747e-05	0.106272	0.296	0.171	0.687425	WT	Wls
5.4932e-05	0.140212	0.712	0.574	0.69066	WT	Pdcd5
5.59838e-05	0.109224	0.259	0.14	0.703884	WT	Prkrip1
5.64305e-05	0.106138	0.226	0.115	0.709501	WT	Fam188a
5.71876e-05	0.114532	0.305	0.179	0.71902	WT	Brd7
5.86089e-05	0.0964038	0.191	0.089	0.73689	WT	Ddx52
5.91809e-05	0.0686571	0.109	0.036	0.744082	WT	Nrf1
5.94885e-05	0.101761	0.302	0.179	0.747949	WT	Nsrp1
5.95691e-05	0.0823179	0.138	0.054	0.748963	WT	Hcfc1
5.98293e-05	0.0697451	0.103	0.031	0.752234	WT	Gtf2h4
5.9855e-05	0.0843364	0.202	0.102	0.752557	WT	Tars
6.01595e-05	0.098743	0.181	0.082	0.756386	WT	Med4
6.04087e-05	0.100758	0.222	0.112	0.759518	WT	Lars
6.13361e-05	0.101154	0.218	0.11	0.771179	WT	Cox19
6.14358e-05	0.113218	0.276	0.161	0.772432	WT	Timm22
6.14457e-05	0.083716	0.235	0.13	0.772556	WT	Mospd2
6.21116e-05	0.0917418	0.179	0.082	0.78093	WT	Rasa2
6.29997e-05	0.0869147	0.146	0.061	0.792096	WT	Oard1
6.33207e-05	0.0855115	0.323	0.204	0.796131	WT	Cnppd1
6.33354e-05	0.135737	0.444	0.306	0.796316	WT	U2surp
6.34873e-05	0.0845528	0.181	0.084	0.798226	WT	Fbxo4
6.35645e-05	0.102415	0.296	0.173	0.799197	WT	2010111I01Rik
6.38876e-05	0.103589	0.218	0.11	0.803259	WT	Plcg2
6.44e-05	0.113794	0.562	0.416	0.809701	WT	Vma21
6.44965e-05	0.111941	0.377	0.242	0.810915	WT	Glrx2
6.45676e-05	0.0641558	0.144	0.066	0.811809	WT	Gm6483
6.5028e-05	0.1003	0.249	0.135	0.817597	WT	Nifk
6.5182e-05	0.0900519	0.138	0.054	0.819533	WT	Taf3
6.68164e-05	0.0995758	0.218	0.11	0.840083	WT	Dpm1
6.75035e-05	0.0920464	0.177	0.084	0.848721	WT	Lcmt1
6.79805e-05	0.0912749	0.377	0.25	0.854719	WT	Hnrnpul2
6.88915e-05	0.0835106	0.119	0.041	0.866173	WT	Gpr89
6.89246e-05	0.101614	0.237	0.125	0.866589	WT	Baz1b
6.93424e-05	0.0840728	0.177	0.082	0.871842	WT	Adipor2
6.94788e-05	0.0715041	0.101	0.031	0.873557	WT	Wdr55
6.96016e-05	0.0940487	0.253	0.14	0.875101	WT	Ccdc47
6.97558e-05	0.157564	0.525	0.38	0.87704	WT	Pnrc1
6.98989e-05	0.135737	0.43	0.291	0.878839	WT	Magt1
7.03085e-05	0.0721414	0.115	0.038	0.883988	WT	Cep290
7.09586e-05	0.105028	0.323	0.196	0.892162	WT	Plxnb2
7.10508e-05	0.0915376	0.191	0.089	0.893322	WT	Shkbp1
7.10681e-05	0.0753148	0.187	0.094	0.893539	WT	Zcchc7
7.1253e-05	0.0600276	0.125	0.054	0.895864	WT	Mical1
7.14209e-05	0.0890413	0.161	0.069	0.897975	WT	Pym1
7.14356e-05	0.124392	0.366	0.235	0.89816	WT	Vamp3
7.17848e-05	0.0976331	0.224	0.115	0.90255	WT	Tom1
7.24749e-05	0.081335	0.132	0.051	0.911227	WT	Dph5
7.2531e-05	0.0989127	0.187	0.087	0.911932	WT	Gna12
7.33091e-05	0.0873515	0.179	0.082	0.921715	WT	Secisbp2
7.36718e-05	0.0821185	0.15	0.061	0.926276	WT	Endog
7.54016e-05	0.0790739	0.115	0.041	0.948024	WT	Ptrh2
7.56158e-05	0.101462	0.214	0.107	0.950717	WT	Rps6kb1
7.67039e-05	0.112238	0.2	0.115	0.964398	WT	Tuba4a
7.83968e-05	0.0992474	0.202	0.105	0.985683	WT	Med31
7.84824e-05	0.198723	0.646	0.541	0.986759	WT	Arl4c
7.95084e-05	0.0672729	0.101	0.031	0.999659	WT	D430042O09Rik
8.01931e-05	0.0871479	0.154	0.064	1	WT	Grsf1
8.03439e-05	0.149786	0.603	0.464	1	WT	Tomm5
8.03648e-05	0.0875178	0.222	0.117	1	WT	Arfrp1
8.05076e-05	0.0751961	0.126	0.046	1	WT	BC029722
8.16141e-05	0.104556	0.426	0.288	1	WT	Rad23b
8.21523e-05	0.0948299	1	1	1	WT	Rps27a
8.23658e-05	0.149846	0.412	0.296	1	WT	Fnip2
8.27507e-05	0.0890976	0.13	0.054	1	WT	Tifab
8.45813e-05	0.119635	0.584	0.439	1	WT	Cyfip1
8.69345e-05	0.0714311	0.113	0.038	1	WT	Eng
8.90611e-05	0.086193	0.146	0.059	1	WT	Ccdc186
9.00213e-05	0.112716	0.288	0.168	1	WT	Rpf1
9.02533e-05	0.0648068	0.103	0.033	1	WT	1110012L19Rik
9.09379e-05	0.0796271	0.13	0.048	1	WT	Ubac1
9.12386e-05	0.107423	0.403	0.268	1	WT	Cox20
9.15195e-05	0.129113	0.335	0.209	1	WT	Nrp2
9.30208e-05	0.0917418	0.189	0.089	1	WT	Ltv1
9.35043e-05	0.0962215	0.177	0.084	1	WT	Gm21092
9.37592e-05	0.0920427	0.218	0.112	1	WT	Keap1
9.46046e-05	0.0944021	0.171	0.079	1	WT	Ciapin1
9.51861e-05	0.10113	0.261	0.145	1	WT	Polr3k
9.55941e-05	0.0945942	0.179	0.084	1	WT	Caml
9.58146e-05	0.0909132	0.165	0.074	1	WT	Vcpkmt
9.59897e-05	0.0822353	0.191	0.094	1	WT	Snrnp35
9.61413e-05	0.0698608	0.158	0.074	1	WT	Polr3c
9.65143e-05	0.12007	0.432	0.293	1	WT	Psmg4
9.65819e-05	0.131061	0.317	0.194	1	WT	Nufip1
9.66964e-05	0.138577	0.305	0.209	1	WT	Ube2l6
9.72466e-05	0.0351095	0.202	0.138	1	WT	Agps
9.76356e-05	0.0662178	0.101	0.031	1	WT	Fam53a
9.78961e-05	0.0884524	0.294	0.179	1	WT	Eed
9.86928e-05	0.0748973	0.121	0.043	1	WT	Heatr6
9.93537e-05	0.0779162	0.132	0.051	1	WT	Tssc4
0.000100059	0.0877995	0.187	0.089	1	WT	Yipf6
0.000100639	0.0823746	0.156	0.066	1	WT	Ahcyl1
0.000100991	0.145239	0.374	0.27	1	WT	Sp110
0.00010214	0.124855	0.327	0.204	1	WT	Anxa11
0.000102697	0.132013	0.43	0.296	1	WT	G3bp2
0.000103444	0.138228	0.416	0.283	1	WT	Tob2
0.000103516	0.118931	0.241	0.135	1	WT	Osgin2
0.000103736	0.104855	0.235	0.13	1	WT	Tiprl
0.000104642	0.0852326	0.144	0.059	1	WT	Tpm3-rs7
0.000104753	0.0568677	0.121	0.054	1	WT	Rbms2
0.000105253	0.064904	0.259	0.163	1	WT	Mgrn1
0.000106332	0.0900519	0.204	0.102	1	WT	Usp15
0.000106817	0.0889341	0.2	0.099	1	WT	Pcm1
0.000106945	0.153922	0.305	0.204	1	WT	Oasl2
0.000107441	0.0766658	0.183	0.092	1	WT	Rapgef6
0.000107745	0.0814083	0.156	0.066	1	WT	Dus1l
0.000108042	0.102464	0.222	0.115	1	WT	Cdc42ep4
0.000109085	0.0850123	0.173	0.079	1	WT	Rnf103
0.000109355	0.10334	0.302	0.181	1	WT	Ubxn6
0.00010959	0.0898312	0.126	0.051	1	WT	Cenpw
0.000110178	0.104883	0.196	0.097	1	WT	Rin2
0.00011049	0.0621438	0.146	0.066	1	WT	Lrrc41
0.000111628	0.176176	0.411	0.301	1	WT	Smox
0.000113331	0.0756632	0.152	0.066	1	WT	Nvl
0.00011337	0.0683218	0.109	0.036	1	WT	Ap1g2
0.000113502	0.078047	0.146	0.061	1	WT	Zswim7
0.000114816	0.105184	0.29	0.171	1	WT	Nr3c1
0.000115258	0.139072	0.687	0.559	1	WT	Wdr1
0.000115902	0.0908286	0.187	0.094	1	WT	Whsc1
0.000116227	0.069643	0.128	0.051	1	WT	Vamp5
0.000117207	0.0446405	0.107	0.051	1	WT	Slc39a3
0.000117397	0.136364	0.424	0.304	1	WT	Eif3d
0.000118434	0.0821185	0.152	0.064	1	WT	Ift52
0.000118447	0.106704	0.253	0.14	1	WT	Uap1
0.000118695	0.0686571	0.107	0.036	1	WT	Rfc3
0.00011896	0.098136	0.233	0.125	1	WT	2510039O18Rik
0.000120398	0.143237	0.463	0.324	1	WT	Mndal
0.000120756	0.0822353	0.183	0.089	1	WT	Chkb
0.000121569	0.0614306	0.14	0.066	1	WT	Rnpc3
0.000122617	0.0716731	0.132	0.054	1	WT	Scly
0.000123207	0.10261	0.239	0.13	1	WT	0610037L13Rik
0.000123538	0.114979	0.14	0.056	1	WT	Ifit3
0.000123563	0.0886332	0.372	0.25	1	WT	Yy1
0.000124053	0.0776322	0.121	0.046	1	WT	Psip1
0.000125825	0.0824781	0.63	0.497	1	WT	Anxa4
0.000127759	0.12401	0.311	0.191	1	WT	Yrdc
0.000127798	0.0641717	0.158	0.079	1	WT	Ddx56
0.000128252	0.060156	0.156	0.079	1	WT	Ptdss1
0.00013025	0.0700746	0.107	0.036	1	WT	Ak3
0.000130354	0.0861851	0.173	0.082	1	WT	Pigu
0.000131826	0.0729689	0.243	0.145	1	WT	Stk19
0.000131842	0.106007	0.196	0.097	1	WT	Samsn1
0.000132818	0.0807834	0.173	0.082	1	WT	Atp6v0a2
0.000133196	0.128357	0.426	0.291	1	WT	Syk
0.000133425	0.105741	0.195	0.097	1	WT	Filip1l
0.000134208	0.0854743	0.15	0.064	1	WT	Ccdc127
0.000134442	0.0719833	0.245	0.148	1	WT	Seh1l
0.000134744	0.0711559	0.169	0.084	1	WT	Efcab14
0.000135418	0.121432	0.57	0.431	1	WT	Chmp5
0.000135802	0.0704818	0.165	0.082	1	WT	Ubald1
0.000136077	0.100031	0.16	0.071	1	WT	Kcnq1ot1
0.000136169	0.0859505	0.163	0.077	1	WT	Ino80b
0.000138208	0.0951595	0.195	0.097	1	WT	Stat6
0.00013869	0.0721414	0.115	0.041	1	WT	Kctd13
0.000138969	0.0840993	0.2	0.102	1	WT	Mapkap1
0.000139459	0.117027	0.327	0.207	1	WT	Exosc3
0.000141272	0.0751961	0.126	0.048	1	WT	Sil1
0.000141574	0.0676146	0.107	0.036	1	WT	Fads1
0.000141577	0.158768	0.265	0.161	1	WT	Ecm1
0.000142685	0.0719071	0.158	0.074	1	WT	Rad17
0.000143155	0.0410697	0.13	0.071	1	WT	Csnk1g2
0.000143292	0.0892039	0.187	0.094	1	WT	Syap1
0.00014436	0.0761104	0.179	0.089	1	WT	Senp3
0.000144839	0.110563	0.288	0.173	1	WT	Mmadhc
0.00014497	0.0738791	0.309	0.202	1	WT	Tet3
0.000145092	0.0931623	0.179	0.084	1	WT	Slc1a5
0.00014546	0.0655108	0.154	0.074	1	WT	Erlin2
0.000146238	0.0759095	0.121	0.046	1	WT	B3gnt8
0.000147116	0.135161	0.354	0.232	1	WT	Ankrd12
0.000147471	0.108295	0.241	0.143	1	WT	Camk1d
0.000148447	0.0683218	0.107	0.036	1	WT	Phactr2
0.000151912	0.118766	0.346	0.23	1	WT	Phf3
0.000154504	0.0838294	0.171	0.079	1	WT	Trim26
0.00015598	0.0651606	0.109	0.038	1	WT	Mtap
0.000156531	0.106989	0.304	0.184	1	WT	Zc3h13
0.000156943	0.0162559	0.103	0.176	1	WT	Inhba
0.000158819	0.0781974	0.136	0.056	1	WT	R3hcc1l
0.000159659	0.0581307	0.103	0.038	1	WT	Cep164
0.000160995	0.0815988	0.134	0.056	1	WT	Lin37
0.000162157	0.0993587	0.233	0.128	1	WT	Pphln1
0.000162317	0.0784142	0.206	0.11	1	WT	Rangap1
0.000163985	0.0734735	0.126	0.048	1	WT	Gdi1
0.000165247	0.0769887	0.317	0.209	1	WT	Gosr2
0.000165409	0.0892039	0.181	0.094	1	WT	Zfp451
0.000166023	0.0648238	0.13	0.056	1	WT	Opa3
0.000166023	0.0648238	0.13	0.056	1	WT	Rbm33
0.00016642	0.0757849	0.138	0.056	1	WT	Znhit6
0.00016738	0.158082	0.798	0.717	1	WT	Gna13
0.000167539	0.0835836	0.169	0.079	1	WT	Pop4
0.000168263	0.0934286	0.212	0.11	1	WT	Faf2
0.000169794	0.0634581	0.132	0.059	1	WT	Pabpc4
0.000170394	0.0753732	0.144	0.061	1	WT	Tbc1d10b
0.000170526	0.0672515	0.117	0.043	1	WT	Sdccag8
0.000173173	0.127877	0.698	0.571	1	WT	Bzw1
0.000173252	0.139987	0.805	0.702	1	WT	Rtn4
0.000173521	0.0776163	0.189	0.097	1	WT	Slc38a10
0.000173985	0.125675	0.342	0.222	1	WT	Becn1
0.000175272	0.0748973	0.115	0.043	1	WT	Cdkn2aipnl
0.000175673	0.0714311	0.115	0.041	1	WT	Rnf167
0.000176638	0.0933586	0.187	0.092	1	WT	Ado
0.000179381	0.0857135	0.154	0.071	1	WT	Srek1
0.000180023	0.107369	0.714	0.582	1	WT	Metap2
0.000180188	0.108758	0.263	0.151	1	WT	Golga4
0.000180231	0.0814186	0.311	0.199	1	WT	Elf1
0.000180541	0.084804	0.208	0.11	1	WT	Raf1
0.00018192	0.171815	0.399	0.268	1	WT	Atf3
0.000183658	0.0655108	0.13	0.056	1	WT	Rhot1
0.000183751	0.110846	0.35	0.224	1	WT	Rps19bp1
0.000184379	0.0846559	0.263	0.158	1	WT	Map3k8
0.000184982	0.100841	0.187	0.092	1	WT	Slco3a1
0.000185123	0.0644751	0.126	0.054	1	WT	Ctu2
0.00018781	0.0835836	0.167	0.079	1	WT	Tusc3
0.000188082	0.097109	0.233	0.133	1	WT	Ppie
0.000188207	0.0556827	0.101	0.038	1	WT	Pstk
0.000188614	0.0717598	0.179	0.092	1	WT	Trim8
0.00018897	0.10206	0.237	0.13	1	WT	Trappc5
0.000189234	0.111936	0.305	0.186	1	WT	Papd4
0.000190868	0.108927	0.395	0.265	1	WT	Eid1
0.000191504	0.0490394	0.101	0.043	1	WT	Dgcr14
0.000194323	0.0901878	0.226	0.122	1	WT	Rlim
0.000198068	0.100215	0.214	0.112	1	WT	Ifih1
0.00019881	0.0734735	0.125	0.048	1	WT	Znhit3
0.000199147	0.104014	0.22	0.125	1	WT	Afg3l1
0.00019989	0.0714311	0.117	0.043	1	WT	Etfdh
0.000202818	0.114202	0.313	0.194	1	WT	Plekhf2
0.000203255	0.0266908	0.29	0.224	1	WT	Ddb1
0.000204042	0.0330483	0.92	0.834	1	WT	Uqcr10
0.000206886	0.0861774	0.187	0.092	1	WT	Ergic1
0.000207036	0.0658617	0.105	0.036	1	WT	2410131K14Rik
0.000210432	0.119608	0.348	0.224	1	WT	Plekhb2
0.000212177	0.0464564	0.163	0.097	1	WT	Trmt1l
0.000213595	0.110872	0.3	0.184	1	WT	Pdhb
0.000214102	0.0732851	0.152	0.069	1	WT	Rabgap1
0.000214823	0.0665658	0.105	0.036	1	WT	Fgfr1op
0.000215696	0.102898	0.243	0.138	1	WT	Dapk3
0.000215869	0.0865903	0.245	0.14	1	WT	Dnajc13
0.000215952	0.0720614	0.125	0.048	1	WT	Gpatch3
0.000219406	0.0951595	0.191	0.097	1	WT	Fmr1
0.000219534	0.0764924	0.134	0.056	1	WT	Las1l
0.000220492	0.0984983	0.228	0.125	1	WT	Actr1a
0.000222396	0.0589009	0.113	0.046	1	WT	Aldh16a1
0.000222606	0.0964112	0.2	0.102	1	WT	Nt5c3
0.000223503	0.0600926	0.144	0.071	1	WT	Rinl
0.00022526	0.0664108	0.28	0.184	1	WT	Cerk
0.000225384	0.104802	0.28	0.166	1	WT	Tsc22d4
0.000225786	0.08527	0.241	0.138	1	WT	Rnpepl1
0.000226515	0.075492	0.13	0.054	1	WT	Kat5
0.000226991	0.174504	0.829	0.763	1	WT	Basp1
0.000227416	0.112193	0.444	0.311	1	WT	Gas2l3
0.000229625	0.0989444	0.263	0.166	1	WT	Pes1
0.000230855	0.0705999	0.144	0.064	1	WT	Kmt2c
0.000231144	0.106584	0.486	0.352	1	WT	Syncrip
0.000231596	0.0610149	0.119	0.048	1	WT	Abhd10
0.000232454	0.118939	0.348	0.224	1	WT	Runx3
0.000232507	0.118061	0.379	0.253	1	WT	Lims1
0.000233984	0.16767	0.315	0.219	1	WT	Cited2
0.000235835	0.0790739	0.105	0.036	1	WT	Slc2a6
0.000237385	0.0644624	0.111	0.041	1	WT	Nelfa
0.000239191	0.0668608	0.154	0.074	1	WT	Zc3hc1
0.000239204	0.06721	0.138	0.061	1	WT	Tor1b
0.000240903	0.0603413	0.255	0.166	1	WT	Rassf2
0.000241124	0.104672	0.282	0.168	1	WT	Rpl7a-ps5
0.000242425	0.0864061	0.193	0.097	1	WT	Ndufaf2
0.000243573	0.0818599	0.138	0.059	1	WT	Ufl1
0.000245168	0.147501	0.545	0.413	1	WT	Bach1
0.000245668	0.116879	0.307	0.194	1	WT	Ensa
0.000248278	0.0578007	0.239	0.153	1	WT	1110038F14Rik
0.00025098	0.0772069	0.16	0.074	1	WT	Ttc7
0.000252203	0.069643	0.13	0.054	1	WT	Fam173b
0.000253275	0.0748438	0.374	0.26	1	WT	Ube2r2
0.000253579	0.0686191	0.126	0.051	1	WT	Prpf3
0.000256578	0.0978617	0.533	0.401	1	WT	Gns
0.000260501	0.113234	0.333	0.212	1	WT	Inpp5d
0.000260928	0.0888187	0.144	0.066	1	WT	Mad2l1bp
0.000262366	0.08617	0.208	0.11	1	WT	Uggt1
0.000264671	0.0610149	0.109	0.043	1	WT	Prr5l
0.000266743	0.0842907	0.158	0.071	1	WT	B4galt6
0.000268313	0.121983	0.37	0.245	1	WT	Sbno1
0.000268491	0.121132	0.403	0.276	1	WT	Nono
0.000269602	0.0816673	0.158	0.071	1	WT	Riok1
0.000269659	0.116181	0.233	0.13	1	WT	Cd38
0.000270055	0.0665658	0.103	0.036	1	WT	Dusp12
0.000270261	0.0831699	0.195	0.099	1	WT	Zfp644
0.000276989	0.0676146	0.107	0.038	1	WT	Gmds
0.000277631	0.0614785	0.156	0.082	1	WT	Memo1
0.000277671	0.0877995	0.189	0.094	1	WT	Rasa1
0.000280282	0.22166	0.611	0.495	1	WT	Rgl1
0.000280629	0.119425	0.333	0.227	1	WT	Ifnar1
0.000282558	0.0674482	0.2	0.115	1	WT	Napg
0.000283848	0.137894	0.626	0.497	1	WT	Sarnp
0.000285302	0.0769158	0.119	0.046	1	WT	Zmiz2
0.000285867	0.0138094	0.292	0.23	1	WT	Twf1
0.000288349	0.0790245	0.154	0.069	1	WT	Tssc1
0.00028969	0.0835836	0.163	0.077	1	WT	Clp1
0.000290233	0.0990569	0.403	0.278	1	WT	Map7d1
0.000290322	0.0833354	0.156	0.071	1	WT	Rnf126
0.000290731	0.0866477	0.181	0.089	1	WT	Trmt6
0.000293201	0.0658268	0.21	0.12	1	WT	Knop1
0.000294242	0.0550028	0.103	0.041	1	WT	Lima1
0.000294988	0.057368	0.222	0.14	1	WT	Arih2
0.000296763	0.0258323	0.142	0.094	1	WT	Tspyl1
0.000303649	0.040094	0.177	0.115	1	WT	Vps50
0.000303709	0.0693177	0.119	0.046	1	WT	Sipa1
0.000304134	0.0602706	0.107	0.041	1	WT	Arfgap1
0.000309471	0.0743785	0.142	0.061	1	WT	Rpia
0.000311601	0.0955276	0.2	0.105	1	WT	Gm5617
0.00031262	0.0737782	0.128	0.054	1	WT	Akr1c13
0.000314469	0.0932366	0.206	0.11	1	WT	Baz2b
0.000318119	0.127257	0.444	0.316	1	WT	Prpf38b
0.000318637	0.0658617	0.107	0.038	1	WT	Mrps31
0.00032043	0.0453759	0.233	0.135	1	WT	Chchd10
0.00032192	0.0781734	0.169	0.082	1	WT	Brd3
0.000322613	0.0885464	0.152	0.079	1	WT	Itgal
0.000324667	0.0694082	0.187	0.102	1	WT	Stk4
0.00032554	0.0437971	0.117	0.061	1	WT	Cbll1
0.000327216	0.0785961	0.16	0.074	1	WT	Dock8
0.000328141	0.0778848	0.196	0.105	1	WT	Smarcad1
0.000329936	0.0692277	0.14	0.064	1	WT	Golph3l
0.000330605	0.128218	0.414	0.301	1	WT	Psmd1
0.000332029	0.0881991	0.21	0.112	1	WT	Gmppa
0.000332556	0.0830848	0.148	0.066	1	WT	Txnrd2
0.000334346	0.0610686	0.132	0.061	1	WT	Gm20604
0.000335413	0.0767795	0.138	0.059	1	WT	Nutf2
0.000338698	0.0693177	0.123	0.048	1	WT	Pdhx
0.000342631	0.08527	0.233	0.133	1	WT	Ipo7
0.000342766	0.0434617	0.196	0.11	1	WT	Apopt1
0.00034287	0.0843139	0.177	0.087	1	WT	Zpr1
0.000345574	0.0730736	0.126	0.051	1	WT	Vipas39
0.000346005	0.0581059	0.148	0.077	1	WT	Tsnax
0.0003496	0.0964112	0.202	0.107	1	WT	Ptov1
0.00035169	0.0979232	0.27	0.161	1	WT	Gm4950
0.000356331	0.0745667	0.154	0.071	1	WT	Cdk14
0.000356559	0.0861301	0.302	0.191	1	WT	Nsun2
0.000359339	0.0567618	0.107	0.043	1	WT	Fiz1
0.000359339	0.0567618	0.107	0.043	1	WT	Trp53rkb
0.000359834	0.0389273	0.099	0.173	1	WT	Slpi
0.000365031	0.0651606	0.111	0.041	1	WT	Pinx1
0.000366669	0.122613	0.446	0.316	1	WT	Ralgds
0.000369221	0.178103	0.377	0.265	1	WT	Mgst1
0.000370096	0.109939	0.399	0.273	1	WT	Cklf
0.000370877	0.0986727	0.321	0.204	1	WT	Adam10
0.000373462	0.0994124	0.276	0.166	1	WT	Pdha1
0.000374551	0.0833743	0.169	0.082	1	WT	Stk25
0.000376019	0.0407355	0.146	0.087	1	WT	Mroh1
0.000380805	0.0401169	0.146	0.087	1	WT	Nfam1
0.000381475	0.0910358	0.185	0.094	1	WT	Arl13b
0.000382147	0.0729689	0.239	0.145	1	WT	Gga1
0.000388755	0.104999	0.344	0.224	1	WT	Hectd1
0.000392588	0.103848	0.422	0.296	1	WT	Cebpg
0.000394338	0.078047	0.146	0.069	1	WT	Thoc1
0.000395012	0.0870793	0.202	0.107	1	WT	Rnf11
0.00039507	0.0811886	0.216	0.12	1	WT	Chuk
0.000396227	0.0632661	0.202	0.12	1	WT	4833439L19Rik
0.000396734	0.08617	0.189	0.097	1	WT	Arl4a
0.000398091	0.0658268	0.214	0.128	1	WT	Arhgef1
0.00039938	0.0665163	0.152	0.074	1	WT	Fam172a
0.000400179	0.0859167	0.321	0.209	1	WT	Trnau1ap
0.000401198	0.0505113	0.2	0.128	1	WT	Slc39a6
0.000402728	0.0773453	0.148	0.066	1	WT	Flot2
0.000403093	0.0893598	0.206	0.11	1	WT	Nbeal1
0.000404029	0.0577313	0.144	0.074	1	WT	Arhgef7
0.000406136	0.101398	0.457	0.329	1	WT	Naa38
0.000406727	0.0906749	0.986	0.982	1	WT	Rpl30
0.000410484	0.0753732	0.146	0.066	1	WT	Gpn1
0.000412871	0.0797291	0.146	0.069	1	WT	Mul1
0.000415119	0.086604	0.233	0.133	1	WT	Itpa
0.000415998	0.109094	0.268	0.168	1	WT	Ttc14
0.000418123	0.0638087	0.14	0.066	1	WT	Slc35a2
0.000418698	0.0903055	0.3	0.189	1	WT	Zrsr2
0.000418874	0.0763706	0.7	0.577	1	WT	S100a13
0.000421666	0.0819856	0.179	0.089	1	WT	Med6
0.000427371	0.0759821	0.265	0.166	1	WT	Carhsp1
0.000429242	0.112031	0.403	0.278	1	WT	Tns3
0.000432036	0.0827274	0.195	0.102	1	WT	Lypla1
0.000433068	0.0127263	0.134	0.102	1	WT	March6
0.000436	0.0670969	0.206	0.12	1	WT	Ganab
0.000438826	0.049899	0.109	0.048	1	WT	Slc35b3
0.000442104	0.0716731	0.136	0.059	1	WT	Mbd1
0.00045504	0.084804	0.208	0.112	1	WT	Cep170
0.00045701	0.0712598	0.208	0.12	1	WT	Vps53
0.000461805	0.0839182	0.216	0.12	1	WT	Sqrdl
0.000463779	0.122815	0.442	0.324	1	WT	Copz1
0.000464719	0.0807686	0.214	0.12	1	WT	Vrk1
0.000468894	0.0627831	0.247	0.158	1	WT	Lbh
0.000472676	0.101614	0.21	0.115	1	WT	Sec14l1
0.00047352	0.0598928	0.103	0.038	1	WT	Cyhr1
0.000474366	0.0784408	0.286	0.184	1	WT	Atp11b
0.000475827	0.0909061	0.265	0.158	1	WT	Chmp2b
0.000476089	0.069453	0.177	0.094	1	WT	Ppp1r35
0.000479877	0.106391	0.342	0.224	1	WT	Btf3l4
0.000482305	0.0795626	0.161	0.082	1	WT	Fuom
0.000483408	0.098743	0.132	0.056	1	WT	Gm12840
0.000485401	0.169553	0.34	0.224	1	WT	Phlda1
0.000500964	0.0549305	0.683	0.569	1	WT	Tmem258
0.000505922	0.0959064	0.235	0.138	1	WT	Hspa14
0.000509441	0.0703417	0.126	0.054	1	WT	Tbce
0.000511024	0.0633626	0.239	0.151	1	WT	Tcf4
0.000513383	0.10509	0.249	0.145	1	WT	Hccs
0.000516733	0.123204	0.193	0.115	1	WT	Napsa
0.000517556	0.0707237	0.109	0.041	1	WT	Selenbp1
0.000518987	0.0864061	0.191	0.099	1	WT	Fmnl1
0.000519159	0.0964252	0.249	0.145	1	WT	Tmem248
0.000521939	0.047919	0.138	0.077	1	WT	Slc30a9
0.000525011	0.0862859	0.381	0.265	1	WT	Pepd
0.000525108	0.0693177	0.123	0.051	1	WT	Gm13157
0.000525689	0.0912749	0.372	0.255	1	WT	Mrps25
0.000526485	0.103057	0.272	0.168	1	WT	Dld
0.000526832	0.0899837	0.224	0.125	1	WT	Atic
0.000530538	0.080701	0.146	0.066	1	WT	Nelfb
0.000532956	0.11345	0.302	0.191	1	WT	Lgals8
0.000541541	0.0646664	0.576	0.457	1	WT	Timm10b
0.000542977	0.102688	0.304	0.191	1	WT	Vbp1
0.000546422	0.110598	0.377	0.263	1	WT	Sdf2
0.000547828	0.10141	0.337	0.222	1	WT	Runx1
0.000564841	0.0866326	0.191	0.099	1	WT	Gpcpd1
0.000570854	0.0888336	0.23	0.13	1	WT	Irak1
0.000573794	0.0814582	0.276	0.173	1	WT	Mrps23
0.000575318	0.0811158	0.193	0.102	1	WT	Hmha1
0.000582779	0.0810406	0.177	0.089	1	WT	Mrpl37
0.000583423	0.0258254	0.263	0.196	1	WT	Ppp3r1
0.000586594	0.0980033	0.446	0.321	1	WT	Zfp91
0.000596821	0.0539342	0.134	0.069	1	WT	Fam193a
0.000606838	0.0830132	0.198	0.107	1	WT	Hist3h2a
0.000607706	0.068582	0.14	0.064	1	WT	St7l
0.000613063	0.0752571	0.152	0.071	1	WT	Papss1
0.000613506	0.0868756	0.177	0.092	1	WT	Top2b
0.000614087	0.0318089	0.167	0.112	1	WT	Rngtt
0.000614972	0.0987856	0.405	0.283	1	WT	Myof
0.000615092	0.111309	0.471	0.344	1	WT	Elavl1
0.000617163	0.134504	0.407	0.304	1	WT	Dhrs3
0.000618982	0.0726793	0.138	0.061	1	WT	Gon4l
0.000625196	0.0907467	0.193	0.102	1	WT	Ivns1abp
0.000627176	0.0902487	0.253	0.151	1	WT	Adss
0.000628996	0.0589805	0.126	0.059	1	WT	Sacm1l
0.000644186	0.0637882	0.121	0.051	1	WT	Apobr
0.000647212	0.0576381	0.128	0.061	1	WT	Copg2
0.000647212	0.0576381	0.128	0.061	1	WT	Oxsr1
0.000647903	0.0698105	0.165	0.084	1	WT	Sptbn1
0.000648752	0.081015	0.226	0.13	1	WT	Cipc
0.000649707	0.0574448	0.101	0.038	1	WT	Parp8
0.000651172	0.0962733	0.284	0.176	1	WT	Nxf1
0.000652894	0.0665405	0.132	0.059	1	WT	Fbxw17
0.000664232	0.0739783	0.15	0.071	1	WT	Clock
0.000675445	0.0472833	0.16	0.094	1	WT	Tbc1d1
0.000677076	0.0728959	0.154	0.074	1	WT	Mboat7
0.000682475	0.0957892	0.296	0.186	1	WT	Nsfl1c
0.000685321	0.0759504	0.144	0.066	1	WT	4930455G09Rik
0.00069577	0.135166	0.327	0.23	1	WT	Xaf1
0.000696161	0.061875	0.165	0.089	1	WT	R3hdm2
0.000698601	0.0783229	0.15	0.071	1	WT	Pddc1
0.000702638	0.0970956	0.272	0.168	1	WT	Csnk2a1
0.000703261	0.102342	0.337	0.222	1	WT	Srsf10
0.000705846	0.0985892	0.259	0.156	1	WT	Morc3
0.000706579	0.0967634	0.274	0.168	1	WT	Whsc1l1
0.000717963	0.0330342	0.356	0.273	1	WT	5031439G07Rik
0.000718436	0.0861629	0.218	0.122	1	WT	Thumpd3
0.000719891	0.0532407	0.103	0.043	1	WT	Gm21975
0.000719891	0.0532407	0.103	0.043	1	WT	Prcc
0.000722319	0.0754282	0.175	0.089	1	WT	Smim8
0.000725744	0.0799231	0.189	0.099	1	WT	Slc25a46
0.000727597	0.0997347	0.364	0.247	1	WT	Guca1a
0.000728995	0.0689064	0.241	0.151	1	WT	Ubtf
0.000732129	0.0616518	0.107	0.041	1	WT	Naf1
0.000732218	0.0699652	0.136	0.061	1	WT	1190007I07Rik
0.000733199	0.0565622	0.202	0.125	1	WT	Pus1
0.000742973	0.066553	0.117	0.048	1	WT	Gnpda2
0.000743108	0.139039	0.755	0.648	1	WT	Hnrnpab
0.000758478	0.104279	0.426	0.306	1	WT	Ell2
0.000758871	0.0739783	0.144	0.066	1	WT	Slmap
0.000760527	0.116804	0.35	0.235	1	WT	Abr
0.000763612	0.122758	0.543	0.421	1	WT	Cisd2
0.000768619	0.0784442	0.175	0.089	1	WT	Dnajc11
0.000772628	0.0939937	0.22	0.128	1	WT	Grcc10
0.00077305	0.0644624	0.109	0.043	1	WT	Cox11
0.000775636	0.0600926	0.142	0.071	1	WT	Cep350
0.000776275	0.0699124	0.146	0.069	1	WT	Smarcc2
0.000779124	0.0965881	0.196	0.11	1	WT	Taf7
0.000781643	0.0540425	0.547	0.436	1	WT	Rps18-ps3
0.000788567	0.0679528	0.107	0.043	1	WT	Tmem57
0.000788579	0.133587	0.84	0.755	1	WT	Serp1
0.000797109	0.0374826	0.134	0.082	1	WT	Sec24a
0.000797676	0.0686191	0.123	0.054	1	WT	Apeh
0.00080593	0.11146	0.634	0.51	1	WT	Mfsd1
0.000806241	0.105474	0.268	0.168	1	WT	Hnrnpul1
0.000811796	0.088524	0.998	0.987	1	WT	Rpsa
0.000812158	0.0613193	0.196	0.115	1	WT	Txndc11
0.000815925	0.0682543	0.128	0.056	1	WT	Gm16062
0.000819366	0.0752571	0.158	0.077	1	WT	Foxn3
0.000825338	0.0668935	0.125	0.054	1	WT	Pwp1
0.000829536	0.0644874	0.136	0.064	1	WT	Ppfia1
0.000830377	0.0668769	0.138	0.064	1	WT	Slc7a6os
0.000835557	0.0826786	0.171	0.092	1	WT	Prkag1
0.000838087	0.0724553	0.109	0.043	1	WT	Cbx5
0.000843751	0.0590581	0.142	0.071	1	WT	Ctbs
0.000850938	0.0664301	0.261	0.171	1	WT	Akt1
0.000852096	0.0762348	0.154	0.074	1	WT	Med25
0.000857378	0.0962538	0.23	0.133	1	WT	Rftn1
0.000866829	0.0887857	0.245	0.145	1	WT	Snap29
0.000867051	0.0716731	0.132	0.059	1	WT	Nfx1
0.000868442	0.0929338	0.3	0.191	1	WT	Gnpda1
0.000868511	0.0581578	0.679	0.569	1	WT	Snrpd3
0.000873266	0.0747488	0.183	0.097	1	WT	Fdx1
0.000873526	0.192383	0.315	0.281	1	WT	Tnip3
0.000883879	0.0637528	0.3	0.207	1	WT	Gtf2h1
0.000884076	0.111962	0.586	0.462	1	WT	Tcf25
0.000886717	0.0873858	0.304	0.196	1	WT	Znrd1
0.000893657	0.0559184	0.126	0.061	1	WT	Dpagt1
0.000894952	0.0772069	0.163	0.082	1	WT	Wipi2
0.000906825	0.0605847	0.101	0.038	1	WT	Rxrb
0.000918602	0.0529802	0.109	0.048	1	WT	Gbf1
0.000921371	0.0235003	0.144	0.097	1	WT	P2rx7
0.000922283	0.0845713	0.187	0.099	1	WT	Nr4a3
0.000930999	0.0707879	0.173	0.092	1	WT	Cfap20
0.000935662	0.0778848	0.193	0.105	1	WT	Aasdhppt
0.000939502	0.0609598	0.105	0.041	1	WT	Ap3s2
0.000941171	0.0950787	0.253	0.158	1	WT	Ube2g2
0.000942017	0.0582204	0.113	0.048	1	WT	Ccdc32
0.0009449	0.0705999	0.142	0.066	1	WT	Wdr41
0.000948552	0.0781734	0.163	0.082	1	WT	Cic
0.000953303	0.0585178	0.103	0.041	1	WT	Endod1
0.000967293	0.125454	0.58	0.462	1	WT	Cd84
0.000968333	0.0995656	0.263	0.161	1	WT	Zfp655
0.000972557	0.0616986	0.119	0.051	1	WT	Eif2ak1
0.000973966	0.0668935	0.121	0.051	1	WT	Traf7
0.000974087	0.0579272	0.115	0.051	1	WT	Asf1a
0.000986665	0.0574448	0.103	0.041	1	WT	Ddhd2
0.000995585	0.0585178	0.107	0.043	1	WT	Mertk
0.000997806	0.0756632	0.142	0.066	1	WT	Gpatch4
0.00101494	0.0648771	0.216	0.133	1	WT	1810013L24Rik
0.00101703	0.13059	0.34	0.23	1	WT	Dnajb9
0.00101903	0.095401	0.235	0.143	1	WT	Cebpz
0.00101949	0.0886241	0.216	0.133	1	WT	Phip
0.00102126	0.0848183	0.222	0.128	1	WT	Xpnpep1
0.0010244	0.123436	0.733	0.638	1	WT	Atp6v1a
0.00102628	0.0390351	0.117	0.066	1	WT	Fam98b
0.0010274	0.0957507	0.243	0.145	1	WT	3110043O21Rik
0.00103132	0.0823446	0.218	0.125	1	WT	Ddx47
0.00103272	0.057353	0.134	0.066	1	WT	Bicd2
0.0010355	0.0635519	0.171	0.094	1	WT	Slc35e4
0.00103745	0.115217	0.973	0.962	1	WT	Rbm3
0.0010443	0.0686804	0.21	0.125	1	WT	Orai1
0.00104655	0.0481825	0.695	0.587	1	WT	Ndufa5
0.00104817	0.0682839	0.245	0.156	1	WT	Gt(ROSA)26Sor
0.00105866	0.0457425	0.111	0.056	1	WT	Atxn3
0.00105899	0.0902487	0.243	0.145	1	WT	Mthfd2
0.00106359	0.0687866	0.442	0.334	1	WT	Caprin1
0.00106501	0.111448	0.255	0.168	1	WT	Gpd2
0.00106685	0.0585884	0.307	0.214	1	WT	Rnps1
0.00107814	0.0535346	0.128	0.064	1	WT	St3gal4
0.00108633	0.0638087	0.138	0.066	1	WT	Mettl10
0.00109689	0.0948739	0.321	0.212	1	WT	Mier1
0.00109968	0.0786752	0.204	0.115	1	WT	Ccdc9
0.00109996	0.0675642	0.134	0.061	1	WT	Vkorc1l1
0.00110567	0.101768	0.737	0.622	1	WT	Rbm8a
0.0011107	0.0977428	0.282	0.179	1	WT	Desi2
0.00111606	0.0881604	0.228	0.133	1	WT	Kpnb1
0.00111679	0.0798537	0.214	0.122	1	WT	Sgk3
0.00111844	0.0579112	0.167	0.094	1	WT	Tarbp2
0.00111958	0.0836183	0.173	0.092	1	WT	Atf6
0.00113177	0.0741232	0.35	0.247	1	WT	Dnajc5
0.00116026	0.0454146	0.158	0.094	1	WT	Gab2
0.00116507	0.0731942	0.165	0.084	1	WT	Nol11
0.00116737	0.040094	0.175	0.115	1	WT	Mphosph6
0.00116879	0.0831699	0.181	0.097	1	WT	Triap1
0.00117073	0.0715512	0.212	0.125	1	WT	Gpr107
0.00119077	0.0760601	0.237	0.145	1	WT	Pofut2
0.00119171	0.0702841	0.136	0.066	1	WT	Tmx2
0.00120154	0.0688084	0.354	0.253	1	WT	Mycbp2
0.00120708	0.08464	0.268	0.168	1	WT	Eif2a
0.00120917	0.122308	0.161	0.082	1	WT	Cbr2
0.00122065	0.102801	0.278	0.181	1	WT	Tpp2
0.00122151	0.0575426	0.288	0.202	1	WT	Yeats4
0.00124509	0.0450411	0.395	0.304	1	WT	Actn4
0.00124572	0.0428734	0.152	0.092	1	WT	Eftud2
0.001252	0.0161805	0.195	0.151	1	WT	Ubr4
0.00126243	0.155981	0.819	0.74	1	WT	Pim1
0.00126615	0.0719071	0.156	0.079	1	WT	Ctbp2
0.00126841	0.0725644	0.206	0.12	1	WT	Dlat
0.00128013	0.0589805	0.119	0.054	1	WT	Pbxip1
0.00128058	0.054093	0.206	0.13	1	WT	Dhx36
0.00128059	0.0689064	0.144	0.069	1	WT	Mrpl47
0.0012863	0.20709	0.687	0.676	1	WT	Il1rn
0.00128948	0.0505692	0.245	0.168	1	WT	Rnf6
0.00129153	0.0623853	0.115	0.048	1	WT	Ccdc43
0.00131967	0.0777565	0.171	0.089	1	WT	Med1
0.00132069	0.0780274	0.163	0.099	1	WT	Plp2
0.00133245	0.101145	0.342	0.232	1	WT	Fam76a
0.00133562	0.119385	0.533	0.416	1	WT	Psmd14
0.00133631	0.124808	0.679	0.566	1	WT	Cox14
0.00134541	0.0754282	0.167	0.087	1	WT	Chid1
0.00136396	0.0837762	0.265	0.166	1	WT	9030624J02Rik
0.00136955	0.111381	0.636	0.518	1	WT	Csnk1a1
0.0013777	0.047919	0.134	0.074	1	WT	Nfyc
0.00141232	0.0744616	0.173	0.094	1	WT	Cnot8
0.00142327	0.0607602	0.138	0.069	1	WT	Aen
0.00143027	0.0361731	0.111	0.064	1	WT	Rlf
0.0014365	0.0620204	0.109	0.046	1	WT	Pelp1
0.00143792	0.0808199	0.603	0.485	1	WT	Znhit1
0.00144959	0.0863641	0.253	0.156	1	WT	Usp34
0.00145419	0.103608	0.356	0.247	1	WT	Hp1bp3
0.00146701	0.086604	0.226	0.14	1	WT	Trim35
0.00147143	0.0587158	0.191	0.115	1	WT	Pqbp1
0.00147926	0.0470771	0.165	0.102	1	WT	Mnat1
0.00150519	0.0559184	0.128	0.064	1	WT	Stx18
0.00150878	0.097729	0.531	0.411	1	WT	Xbp1
0.00151469	0.0635178	0.446	0.342	1	WT	Tmed7
0.00152008	0.0740646	0.218	0.13	1	WT	Huwe1
0.00152163	0.08297	0.196	0.11	1	WT	Chtf8
0.00152844	0.0634581	0.134	0.064	1	WT	Usp39
0.00153584	0.0193488	0.381	0.306	1	WT	Mcfd2
0.00154076	0.0795016	0.187	0.102	1	WT	Snrnp48
0.00154385	0.0947634	0.257	0.161	1	WT	Acadm
0.0015473	0.0385569	0.107	0.056	1	WT	Slc35a5
0.00154893	0.0415272	0.138	0.084	1	WT	Ube2h
0.00155243	0.0648238	0.132	0.061	1	WT	Sun2
0.00157543	0.0921245	0.309	0.204	1	WT	Ankrd17
0.0015894	0.0333257	0.142	0.094	1	WT	Lcorl
0.00158948	0.0684419	0.185	0.105	1	WT	1600012H06Rik
0.00160771	0.107475	0.449	0.339	1	WT	Pfdn4
0.00162398	0.0637882	0.125	0.056	1	WT	Xrcc4
0.00164648	0.0776163	0.189	0.105	1	WT	Atg4b
0.00165466	0.0705402	0.16	0.082	1	WT	Sh3bp1
0.00166462	0.0589805	0.125	0.059	1	WT	St6galnac6
0.00170955	0.0761104	0.171	0.092	1	WT	Pmpca
0.00171334	0.0889936	0.307	0.204	1	WT	Tomm70a
0.0017333	0.0726793	0.113	0.048	1	WT	Bhlhe41
0.00173552	0.0603339	0.123	0.056	1	WT	Nfxl1
0.00174264	0.0634332	0.119	0.054	1	WT	Coa4
0.00175018	0.0906804	0.274	0.176	1	WT	Nfil3
0.00175684	0.0908655	0.311	0.207	1	WT	Chchd7
0.00176017	0.145968	0.498	0.416	1	WT	Kctd12
0.00176441	0.0582204	0.607	0.497	1	WT	P4hb
0.00176616	0.0568677	0.117	0.054	1	WT	Nat6
0.00176874	0.0644751	0.121	0.054	1	WT	Rnf216
0.00177906	0.0882527	0.272	0.173	1	WT	Med21
0.00178048	0.0087343	0.128	0.099	1	WT	Zmym5
0.00179469	0.0880169	0.29	0.189	1	WT	Tmem65
0.00180205	0.0386034	0.187	0.125	1	WT	Samd4b
0.00180936	0.0738791	0.158	0.082	1	WT	Zmynd11
0.00182082	0.0790857	0.198	0.112	1	WT	Rp2
0.00182744	0.0291432	0.202	0.151	1	WT	E430025E21Rik
0.0018291	0.0774757	0.216	0.128	1	WT	Pstpip1
0.00184884	0.106976	0.469	0.352	1	WT	Bcl10
0.00184892	0.0883302	0.245	0.151	1	WT	Bloc1s4
0.00186597	0.092902	0.342	0.235	1	WT	Slc29a3
0.00187103	0.130528	0.311	0.212	1	WT	Rapgef2
0.00188447	0.117594	0.274	0.217	1	WT	Rhoc
0.00189233	0.0658167	0.253	0.166	1	WT	Luc7l
0.00189289	0.108528	0.477	0.36	1	WT	Mbnl2
0.00189684	0.0685457	0.152	0.077	1	WT	Pspc1
0.00190288	0.05473	0.105	0.046	1	WT	Lonrf3
0.00191558	0.03774	0.196	0.135	1	WT	Fam63a
0.00192158	0.0677861	0.187	0.107	1	WT	Insig2
0.00193288	0.0780274	0.175	0.097	1	WT	Usb1
0.00194067	0.0221589	0.446	0.37	1	WT	Gm10036
0.00195415	0.0863098	0.335	0.23	1	WT	Slmo2
0.001968	0.0735835	0.148	0.074	1	WT	Rnf181
0.00197364	0.0339328	0.136	0.084	1	WT	Mapk14
0.00197383	0.0983707	0.381	0.27	1	WT	Stx12
0.00197786	0.0587919	0.319	0.227	1	WT	Ncf1
0.00197869	0.0648319	0.136	0.066	1	WT	Gm14698
0.00199121	0.0708495	0.161	0.084	1	WT	Med11
0.00199523	0.0785289	0.202	0.117	1	WT	Daxx
0.00200971	0.0411194	0.103	0.054	1	WT	Crbn
0.00203621	0.0675642	0.13	0.061	1	WT	Fkbp1b
0.00203785	0.0895094	0.212	0.125	1	WT	Gstm1
0.00203799	0.0730169	0.796	0.694	1	WT	Psmb4
0.00205313	0.0820899	0.276	0.179	1	WT	Ctnna1
0.00208505	0.0658533	0.13	0.061	1	WT	Rrp36
0.00208857	0.0658533	0.13	0.061	1	WT	BC037034
0.00209938	0.106558	0.352	0.253	1	WT	Szrd1
0.00211175	0.0631041	0.126	0.059	1	WT	Ncor2
0.00211715	0.0844196	0.253	0.158	1	WT	Slc8b1
0.0021237	0.00187414	0.208	0.176	1	WT	Atg12
0.00212853	0.0720539	0.23	0.143	1	WT	Bcl7b
0.00213162	0.0613311	0.109	0.048	1	WT	E130309D02Rik
0.0021625	0.0690598	0.193	0.112	1	WT	Btk
0.00218638	0.0181249	0.811	0.893	1	WT	Mt1
0.00218786	0.0240799	0.148	0.105	1	WT	Zranb1
0.00219686	0.0566912	0.14	0.074	1	WT	Akap8
0.00222703	0.0811577	0.245	0.153	1	WT	Plagl2
0.00223302	0.0121088	0.245	0.196	1	WT	Tnks2
0.00223608	0.0878804	0.255	0.161	1	WT	Mybbp1a
0.00229385	0.0608637	0.307	0.219	1	WT	Brd4
0.00231648	0.106275	0.298	0.222	1	WT	Gpr35
0.00234659	0.0855387	0.457	0.344	1	WT	Bbip1
0.00235604	0.0314114	0.23	0.171	1	WT	Dnajc21
0.00235711	0.0586023	0.121	0.056	1	WT	Ino80
0.00235906	0.060515	0.163	0.092	1	WT	Mrpl10
0.00238079	0.081015	0.212	0.125	1	WT	Traf3
0.00239189	0.0300669	0.325	0.255	1	WT	Ap2b1
0.00242301	0.0272582	0.218	0.161	1	WT	Mtmr6
0.00244996	0.0600926	0.14	0.071	1	WT	Ints12
0.00245281	0.0634332	0.115	0.051	1	WT	Sbf2
0.00248303	0.126135	0.621	0.51	1	WT	Ubl3
0.0024931	0.0413029	0.169	0.11	1	WT	Brd8
0.00249388	0.0616986	0.115	0.051	1	WT	Fbxo18
0.00252295	0.0675642	0.128	0.061	1	WT	Ada
0.00252827	0.0890413	0.311	0.212	1	WT	Malsu1
0.0025317	0.021031	0.198	0.151	1	WT	Smad2
0.00257734	0.0479112	0.154	0.092	1	WT	Kctd10
0.00257787	0.0617889	0.14	0.071	1	WT	Nup54
0.00257973	0.0645767	0.232	0.148	1	WT	Zcchc9
0.00258576	0.0577911	0.27	0.186	1	WT	Brox
0.00259418	0.0693644	0.449	0.344	1	WT	Flna
0.00259782	0.063758	0.432	0.332	1	WT	Fnip1
0.00262063	0.0595406	0.268	0.184	1	WT	Ddx54
0.00264909	0.120169	0.177	0.102	1	WT	Gadd45g
0.00265251	0.0743409	0.206	0.122	1	WT	Fyttd1
0.00265492	0.0543258	0.105	0.046	1	WT	Zbtb21
0.00265492	0.0585178	0.105	0.046	1	WT	Alad
0.00267912	0.0658453	0.161	0.087	1	WT	Drg2
0.00270115	0.0731942	0.154	0.084	1	WT	Dapp1
0.00270877	0.0155989	0.15	0.112	1	WT	Tigd2
0.0027109	0.080288	0.331	0.23	1	WT	Mocs2
0.00271899	0.0585178	0.103	0.043	1	WT	Thoc5
0.00272163	0.0694082	0.183	0.105	1	WT	Fbxo22
0.0027442	0.141682	0.323	0.23	1	WT	Ppp1r15a
0.00275387	0.0530883	0.288	0.207	1	WT	Sh3kbp1
0.00277301	0.0855025	0.274	0.179	1	WT	Birc6
0.00278889	0.0372552	0.239	0.173	1	WT	Irf2
0.00281855	0.0520481	0.169	0.102	1	WT	Tusc2
0.00283086	0.0605618	0.235	0.156	1	WT	Zcchc6
0.00283113	0.0728101	0.167	0.092	1	WT	Tmem222
0.00283297	0.0644995	0.148	0.077	1	WT	Ptpn23
0.00287445	0.0715289	0.156	0.082	1	WT	Csf3r
0.00287807	0.097193	0.418	0.311	1	WT	Copa
0.00288898	0.0594988	0.161	0.092	1	WT	Tmem106b
0.00291513	0.0231856	0.107	0.071	1	WT	Kidins220
0.00292548	0.0734896	0.161	0.087	1	WT	Bcl2l12
0.00292916	0.10218	0.377	0.288	1	WT	Ppp3ca
0.00293441	0.0454631	0.43	0.339	1	WT	Plekho2
0.00296129	0.0541958	0.123	0.061	1	WT	Gpr146
0.00299789	0.0766658	0.177	0.099	1	WT	Rps6ka4
0.00302436	0.0884126	0.292	0.194	1	WT	Kars
0.00303999	0.0705402	0.154	0.082	1	WT	Lpgat1
0.00304093	0.0648319	0.134	0.066	1	WT	Psmd5
0.00304127	0.0578346	0.109	0.048	1	WT	Rab3d
0.00304514	0.103274	0.611	0.5	1	WT	Psmd13
0.00305137	0.080049	0.278	0.184	1	WT	Dap3
0.00305865	0.0923033	0.309	0.214	1	WT	Glg1
0.00305962	0.0370603	0.142	0.087	1	WT	Pitpnc1
0.00306323	0.0678391	0.161	0.087	1	WT	Rpe
0.00307774	0.0615432	0.259	0.176	1	WT	Mrpl50
0.00308496	0.0435319	0.702	0.605	1	WT	Hnrnpm
0.00310331	0.0667442	0.239	0.156	1	WT	Tmem183a
0.0031036	0.0976733	0.35	0.247	1	WT	Ube2j1
0.00310512	0.04514	0.304	0.227	1	WT	Flcn
0.00311852	0.0843237	0.354	0.25	1	WT	Nip7
0.00312807	0.0950063	0.29	0.204	1	WT	Akirin2
0.00314481	0.0781293	0.232	0.143	1	WT	Ndufs1
0.0031489	0.049899	0.113	0.056	1	WT	Tmem181a
0.00315063	0.0567618	0.105	0.046	1	WT	Tmem80
0.00317939	0.0729338	0.196	0.115	1	WT	D1Ertd622e
0.0031869	0.054461	0.117	0.056	1	WT	Dido1
0.00319747	0.0733081	0.189	0.117	1	WT	Chchd5
0.00321218	0.0513262	0.138	0.077	1	WT	Btbd10
0.00321672	0.0720575	0.181	0.102	1	WT	Ubr5
0.00323212	0.0857135	0.294	0.196	1	WT	Rassf1
0.00327725	0.0778848	0.181	0.102	1	WT	Kpna1
0.00327984	0.0585178	0.101	0.046	1	WT	Cox10
0.00328388	0.0695458	0.15	0.079	1	WT	Otud5
0.00328511	0.0715289	0.154	0.084	1	WT	Usp3
0.00332164	0.138306	0.586	0.482	1	WT	Cflar
0.00334494	0.0421521	0.286	0.214	1	WT	Trpv2
0.00335685	0.0688276	0.165	0.097	1	WT	Stag2
0.00336065	0.0655108	0.183	0.107	1	WT	Peak1
0.00336462	0.0565852	0.117	0.056	1	WT	Ankrd44
0.00338323	0.0827747	0.202	0.125	1	WT	Bola1
0.00339087	0.033557	0.126	0.079	1	WT	Rspry1
0.00339971	0.0773453	0.206	0.122	1	WT	Vps18
0.00340603	0.0457425	0.107	0.054	1	WT	Slc38a6
0.00341147	0.0636376	0.224	0.143	1	WT	Tulp4
0.00341383	0.0814309	0.955	0.918	1	WT	Pabpc1
0.0034397	0.0657982	0.319	0.227	1	WT	Ccnl2
0.0034488	0.0175823	0.749	0.666	1	WT	Ndufb2
0.00346213	0.0265883	0.237	0.184	1	WT	Lyrm2
0.00347118	0.0655108	0.183	0.107	1	WT	Gmppb
0.00348804	0.0613814	0.125	0.061	1	WT	Bloc1s6
0.00349298	0.054461	0.113	0.054	1	WT	Cenpc1
0.00349803	0.068345	0.214	0.133	1	WT	Bag3
0.00350304	0.0781507	0.183	0.112	1	WT	Ppp1r9b
0.00350878	0.0701728	0.163	0.089	1	WT	Ppp2r3c
0.00354092	0.0501366	0.101	0.046	1	WT	Wdr20
0.00354227	0.0812259	0.267	0.173	1	WT	Trpc4ap
0.00354272	0.0508981	0.204	0.135	1	WT	Fam178a
0.00355239	0.0959821	0.486	0.375	1	WT	Lgals9
0.00357954	0.060515	0.16	0.089	1	WT	Prdm2
0.00358093	0.0740646	0.214	0.13	1	WT	Mak16
0.00360773	0.0852767	0.233	0.145	1	WT	Bfar
0.00360976	0.0910596	0.391	0.286	1	WT	Creb5
0.00361032	0.0795215	0.3	0.204	1	WT	Ogdh
0.00366168	0.0884495	0.339	0.237	1	WT	Rbm5
0.00368007	0.0858532	0.603	0.492	1	WT	Lair1
0.00368652	0.0829496	0.272	0.179	1	WT	Gar1
0.00368975	0.0753694	0.218	0.133	1	WT	Vamp7
0.00369162	0.138332	0.858	0.839	1	WT	Tgfbi
0.00370592	0.0849977	0.44	0.332	1	WT	Mob4
0.00372173	0.0426103	0.189	0.128	1	WT	Ep400
0.00372477	0.0539175	0.101	0.043	1	WT	Qtrt1
0.00373264	0.0617443	0.132	0.066	1	WT	Ecd
0.00373441	0.0806007	0.218	0.133	1	WT	Aggf1
0.00374204	0.04514	0.296	0.217	1	WT	Stx3
0.00374424	0.0721334	0.163	0.089	1	WT	Spryd7
0.00377041	0.0624228	0.123	0.064	1	WT	Crat
0.00381312	0.0412517	0.191	0.13	1	WT	Ktn1
0.00381966	0.0940296	0.288	0.194	1	WT	Ripk1
0.00385592	0.0698105	0.173	0.097	1	WT	Tvp23b
0.00388024	0.109735	0.541	0.431	1	WT	Hk3
0.00388049	0.0572548	0.125	0.061	1	WT	Tbc1d17
0.00391464	0.161618	0.733	0.77	1	WT	Isg15
0.00392329	0.0631327	0.136	0.069	1	WT	Atg7
0.00392519	0.0571542	0.111	0.051	1	WT	Cyp4f16
0.00393493	0.0671706	0.16	0.087	1	WT	Amd1
0.00393673	0.0687159	0.202	0.122	1	WT	Tfe3
0.00395791	0.0571705	0.16	0.092	1	WT	Lta4h
0.00397001	0.0761104	0.161	0.092	1	WT	Lin54
0.00398051	0.131532	0.56	0.467	1	WT	Lap3
0.00409637	0.0655108	0.165	0.092	1	WT	Ahctf1
0.0041064	0.0697132	0.195	0.125	1	WT	Dnajc10
0.00411899	0.0622954	0.189	0.115	1	WT	Wdfy3
0.00415004	0.222907	0.416	0.36	1	WT	Irg1
0.0041703	0.0474923	0.111	0.056	1	WT	Nacc1
0.00418388	0.106577	0.617	0.51	1	WT	Ak2
0.0041863	0.0236893	0.121	0.084	1	WT	Kdm3a
0.00420151	0.057353	0.136	0.071	1	WT	Tmem259
0.00424618	0.0791418	0.241	0.153	1	WT	Poldip3
0.00427383	0.0822908	0.181	0.112	1	WT	Rsbn1
0.00428914	0.0607031	0.126	0.064	1	WT	Gpank1
0.00434957	0.0634581	0.128	0.066	1	WT	Dgkd
0.00436728	0.0611248	0.224	0.145	1	WT	Suz12
0.00437644	0.0628672	0.29	0.204	1	WT	Api5
0.00440521	0.0806522	0.358	0.258	1	WT	Bcl2l1
0.00444409	0.0739744	0.185	0.107	1	WT	1110059G10Rik
0.00449311	0.0582204	0.111	0.054	1	WT	Cant1
0.00453207	0.0828648	0.237	0.158	1	WT	Sec63
0.00453272	0.0691418	0.175	0.099	1	WT	Cnot2
0.00453859	0.061997	0.105	0.117	1	WT	Atp6v0d2
0.00457306	0.0596558	0.123	0.061	1	WT	Isoc1
0.00458075	0.0744929	0.27	0.181	1	WT	Efr3a
0.00458266	0.0873858	0.282	0.189	1	WT	Slu7
0.00461102	0.0777998	0.558	0.449	1	WT	Sar1a
0.00463764	0.0587654	0.132	0.069	1	WT	Sertad3
0.00464369	0.0409014	0.132	0.079	1	WT	Mon2
0.00465501	0.0618325	0.15	0.082	1	WT	Cd2bp2
0.00468968	0.0635061	0.158	0.087	1	WT	Zbtb11
0.00471407	0.0762654	0.177	0.102	1	WT	Hmgcs1
0.00474568	0.0685457	0.142	0.077	1	WT	Mrps35
0.00485571	0.0596558	0.121	0.061	1	WT	Mpp5
0.00485854	0.0655108	0.195	0.117	1	WT	Exoc3
0.00487584	0.0826319	0.224	0.14	1	WT	Zfp326
0.00489451	0.0611211	0.144	0.077	1	WT	Phkg2
0.00490855	0.0969181	0.323	0.227	1	WT	Dusp11
0.00491179	0.0560817	0.103	0.046	1	WT	Rab13
0.00491386	0.0658453	0.148	0.079	1	WT	Impa2
0.00493851	0.0714197	0.232	0.148	1	WT	Git2
0.00497991	0.223798	1	0.997	1	WT	Actb
0.00502964	0.0432123	0.185	0.125	1	WT	Hook3
0.00504246	0.0648477	0.16	0.099	1	WT	Herc2
0.0050461	0.101006	0.512	0.406	1	WT	1810043H04Rik
0.00507181	0.0576381	0.126	0.064	1	WT	Marf1
0.00508469	0.0779591	0.286	0.194	1	WT	Mat2b
0.00509162	0.08993	0.329	0.232	1	WT	Sec22b
0.00512044	0.0349741	0.241	0.181	1	WT	Tial1
0.00512059	0.109636	0.92	0.865	1	WT	Dbi
0.00517326	0.0285272	0.105	0.066	1	WT	Dgcr2
0.00522494	0.0802821	0.286	0.194	1	WT	Birc3
0.0053147	0.351452	0.554	0.548	1	WT	Ccl12
0.00535195	0.0565852	0.123	0.061	1	WT	Pgrmc2
0.00536399	0.0769705	0.253	0.166	1	WT	Limd1
0.00536723	0.0939825	0.434	0.329	1	WT	Sept2
0.00540834	0.0638674	0.175	0.102	1	WT	Ube2g1
0.00546146	0.120486	0.181	0.112	1	WT	Gbp2b
0.00548436	0.0592803	0.113	0.054	1	WT	Zdhhc7
0.005493	0.0273779	0.101	0.064	1	WT	Parg
0.00549598	0.0462213	0.315	0.24	1	WT	Cpsf6
0.00550182	0.0812592	0.214	0.135	1	WT	Hdac5
0.00551294	0.187841	0.163	0.092	1	WT	Fabp4
0.00551492	0.0627795	0.13	0.066	1	WT	Rtca
0.0055253	0.0588441	0.154	0.087	1	WT	Asxl2
0.00554148	0.039346	0.158	0.105	1	WT	Chfr
0.00555821	0.0603957	0.136	0.071	1	WT	Cdk5
0.00557771	0.0463964	0.109	0.056	1	WT	Ngly1
0.00558116	0.0661541	0.196	0.12	1	WT	Rap1gds1
0.00560258	0.0438664	0.136	0.082	1	WT	Tmem87b
0.00564449	0.0741871	0.385	0.288	1	WT	Tmem165
0.00564488	0.054461	0.171	0.105	1	WT	Swt1
0.00575304	0.0642171	0.193	0.117	1	WT	Tpcn2
0.0057658	0.0764153	0.198	0.122	1	WT	Sfmbt1
0.00577281	0.0363117	0.103	0.059	1	WT	Hacd3
0.00577611	0.0554044	0.107	0.051	1	WT	Rdh14
0.0057831	0.0444429	0.111	0.059	1	WT	Pelo
0.00586688	0.05473	0.109	0.051	1	WT	Ccdc71
0.0058697	0.0894256	0.294	0.202	1	WT	Mfsd12
0.00589195	0.0716192	0.198	0.12	1	WT	Fam114a2
0.00589661	0.0851505	0.387	0.286	1	WT	Ppp1cb
0.00591227	0.0624952	0.146	0.079	1	WT	1600014C10Rik
0.00594542	0.0762061	0.253	0.166	1	WT	Dcun1d1
0.00606281	0.0590581	0.128	0.066	1	WT	Rbm15
0.00608492	0.0589009	0.105	0.048	1	WT	Stard7
0.00609401	0.0296696	0.107	0.066	1	WT	Vps54
0.00619375	0.0505618	0.107	0.051	1	WT	Plrg1
0.00625633	0.0485288	0.348	0.265	1	WT	Sec61a1
0.00628217	0.0908687	0.191	0.117	1	WT	Stx11
0.00630247	0.092741	0.576	0.469	1	WT	Nfkb1
0.00631187	0.0803573	0.247	0.181	1	WT	Smndc1
0.00631895	0.0888582	0.535	0.429	1	WT	Snrnp27
0.0063348	0.0525668	0.101	0.046	1	WT	0610010F05Rik
0.00633508	0.0902916	0.527	0.421	1	WT	Tm9sf3
0.0063464	0.0757542	0.2	0.122	1	WT	Stk24
0.0063564	0.0688276	0.163	0.094	1	WT	Deb1
0.0063571	0.0693971	0.457	0.357	1	WT	Ccdc59
0.00636907	0.0720575	0.177	0.105	1	WT	C1galt1c1
0.00643848	0.0177532	0.235	0.186	1	WT	Ythdf3
0.00645642	0.0736947	0.216	0.135	1	WT	Il21r
0.00646082	0.108938	0.71	0.615	1	WT	Msr1
0.0064919	0.0641558	0.136	0.071	1	WT	Kmt2a
0.00649844	0.0287532	0.233	0.179	1	WT	Larp4
0.00649953	0.0631606	0.146	0.079	1	WT	Mterf3
0.00671608	0.0594277	0.138	0.074	1	WT	Dnajc14
0.00672746	0.0461865	0.115	0.061	1	WT	Xab2
0.0067341	0.0753694	0.21	0.135	1	WT	Ccdc174
0.00673829	0.0270384	0.195	0.148	1	WT	Sf3b3
0.00674419	0.054461	0.115	0.056	1	WT	Rmi1
0.00676055	0.05867	0.23	0.153	1	WT	Htt
0.00679361	0.093402	0.49	0.385	1	WT	Cdv3
0.00684376	0.0611211	0.14	0.082	1	WT	Ccnc
0.00685894	0.0390466	0.193	0.135	1	WT	Hgs
0.0068659	0.0635061	0.156	0.087	1	WT	Gmip
0.00690038	0.0371126	0.183	0.128	1	WT	Zfx
0.00691814	0.0303121	0.214	0.158	1	WT	Mtss1
0.00697882	0.0513994	0.119	0.061	1	WT	Atad3a
0.00704472	0.0474923	0.912	0.952	1	WT	Cebpb
0.00711556	0.0687895	0.181	0.107	1	WT	1810030O07Rik
0.00712877	0.0358546	0.156	0.105	1	WT	Socs4
0.00714494	0.0535346	0.123	0.064	1	WT	Nin
0.00715973	0.055802	0.111	0.056	1	WT	Vwa9
0.00717334	0.0597936	0.148	0.082	1	WT	Lonp1
0.00717764	0.0565212	0.158	0.092	1	WT	Ppp3cb
0.00729026	0.065177	0.158	0.089	1	WT	Mecp2
0.00736624	0.0591414	0.206	0.133	1	WT	2810004N23Rik
0.00737699	0.0947452	0.298	0.207	1	WT	Vps37b
0.00747634	0.0540583	0.111	0.054	1	WT	Tceanc2
0.00751056	0.0801917	0.22	0.14	1	WT	Atp8b4
0.00755403	0.0675128	0.309	0.222	1	WT	Kcmf1
0.00757921	0.0777152	0.751	0.656	1	WT	Gpi1
0.00761045	0.111096	0.66	0.561	1	WT	Arf6
0.00761076	0.0622588	0.191	0.117	1	WT	Iws1
0.0076162	0.0374376	0.103	0.056	1	WT	Sulf2
0.00766124	0.0578966	0.206	0.133	1	WT	Fkbp15
0.00771223	0.0874836	0.329	0.235	1	WT	Ldlrap1
0.00772959	0.0561956	0.119	0.061	1	WT	Acyp1
0.00779976	0.00667031	0.206	0.173	1	WT	Ypel5
0.00780048	0.0780371	0.356	0.26	1	WT	Rab6a
0.00787519	0.0958659	0.599	0.497	1	WT	Snrpb2
0.00791329	0.0691593	0.261	0.176	1	WT	2310039H08Rik
0.00793255	0.05473	0.105	0.054	1	WT	Hps4
0.0079404	0.0831934	0.698	0.599	1	WT	Gatm
0.00794841	0.0480915	0.206	0.14	1	WT	Bdp1
0.00795431	0.0984576	0.794	0.732	1	WT	H2afj
0.00804505	0.053422	0.136	0.077	1	WT	Ggct
0.0080705	0.103831	0.523	0.429	1	WT	Pgd
0.00808898	0.0527234	0.109	0.054	1	WT	Mob3c
0.00809036	0.0708426	0.27	0.186	1	WT	Stam2
0.00810597	0.0518957	0.107	0.051	1	WT	Rab3gap1
0.00810667	0.0859258	0.259	0.173	1	WT	Uvrag
0.00812563	0.0600926	0.134	0.071	1	WT	Rnf145
0.0081508	0.0340332	0.356	0.281	1	WT	Dusp3
0.00819183	0.0774723	0.241	0.158	1	WT	Elf2
0.00819695	0.058062	0.233	0.158	1	WT	Snx12
0.00827154	0.0872105	0.375	0.278	1	WT	Il2rg
0.00831827	0.0584768	0.15	0.084	1	WT	Cstf3
0.00836365	0.0494714	0.105	0.051	1	WT	Cluh
0.00843203	0.0674544	0.346	0.255	1	WT	Tcea1
0.00845981	0.0610686	0.126	0.066	1	WT	Kti12
0.00847875	0.0680417	0.216	0.138	1	WT	Mta2
0.0084959	0.0796345	0.237	0.156	1	WT	2610524H06Rik
0.00851733	0.06644	0.241	0.161	1	WT	Hspb11
0.00858676	0.062183	0.163	0.097	1	WT	Xpo6
0.00859264	0.0658011	0.298	0.212	1	WT	Osbpl9
0.00862565	0.0955883	0.375	0.286	1	WT	Fam32a
0.00868388	0.0580176	0.128	0.074	1	WT	Slc25a20
0.0086929	0.101035	0.422	0.337	1	WT	Hnrnpdl
0.0086976	0.0742804	0.352	0.26	1	WT	Npc1
0.00872578	0.0483745	0.101	0.048	1	WT	Phc3
0.00877651	0.0468504	0.132	0.077	1	WT	Zfp292
0.00879675	0.0540583	0.111	0.056	1	WT	Lyrm5
0.00889523	0.0635061	0.154	0.087	1	WT	Thumpd1
0.00894458	0.191449	0.438	0.365	1	WT	Sgk1
0.00901697	0.0572548	0.117	0.059	1	WT	Dnajb4
0.00902338	0.0645113	0.15	0.092	1	WT	Sh2b2
0.00915065	0.0483416	0.142	0.084	1	WT	Ube2w
0.00916751	0.0615254	0.161	0.099	1	WT	Cgrrf1
0.00918765	0.047693	0.204	0.14	1	WT	Tbc1d20
0.00920693	0.0711341	0.222	0.143	1	WT	Bloc1s1
0.00921769	0.0641872	0.169	0.099	1	WT	Vac14
0.00922472	0.0590696	0.191	0.12	1	WT	Zfp638
0.00926644	0.0674703	0.179	0.107	1	WT	Uba3
0.00926992	0.0694082	0.179	0.107	1	WT	Tsc22d2
0.00927385	0.0557228	0.173	0.107	1	WT	Trabd
0.00931101	0.0743241	0.261	0.176	1	WT	Mia3
0.0093678	0.0635896	0.37	0.281	1	WT	Spcs3
0.00950206	0.0509827	0.115	0.059	1	WT	Gbas
0.00955595	0.0414688	0.16	0.105	1	WT	Dcaf7
0.00961392	0.0543299	0.134	0.074	1	WT	Cog8
0.00963797	0.0643487	0.3	0.214	1	WT	Snx9
0.00964508	0.0428815	0.105	0.056	1	WT	Man1b1
0.0098237	0.048693	0.202	0.138	1	WT	Senp2
0.00989975	0.0132901	0.13	0.102	1	WT	Cds2
0.00992186	0.0848167	0.802	0.719	1	WT	Tceb1
0.0099469	0.0752108	0.245	0.163	1	WT	Noc2l
3.58568e-184	2.43676	0.969	0.171	4.50827e-180	DTR	Arg1
8.85606e-174	2.97547	0.903	0.062	1.11347e-169	DTR	Ccl24
1.10455e-121	1.37441	0.977	0.673	1.38875e-117	DTR	S100a6
2.69984e-97	0.827049	1	0.99	3.39451e-93	DTR	Rpl38
2.76746e-89	0.567629	1	1	3.47953e-85	DTR	Rpl41
2.40708e-88	0.64806	1	0.998	3.02642e-84	DTR	Rps28
4.02573e-74	1.09482	0.954	0.732	5.06156e-70	DTR	Ccl6
1.28906e-71	1.47543	0.653	0.111	1.62074e-67	DTR	Chil3
8.5957e-67	0.611873	1	1	1.08074e-62	DTR	Rpl37a
7.99012e-62	0.42155	1	1	1.0046e-57	DTR	Rps29
3.36199e-61	1.17383	0.763	0.237	4.22703e-57	DTR	AA467197
4.58862e-60	0.843277	0.814	0.325	5.76927e-56	DTR	S100a4
3.79736e-51	0.87374	0.992	0.942	4.77442e-47	DTR	Srgn
2.21518e-50	1.83215	0.38	0.019	2.78515e-46	DTR	Retnla
1.16188e-45	0.562307	0.982	0.926	1.46083e-41	DTR	Rps21
1.21644e-44	0.771561	0.997	0.971	1.52943e-40	DTR	Tmsb10
8.09963e-44	0.561399	0.923	0.691	1.01837e-39	DTR	Cox17
2.33745e-43	0.647277	0.916	0.78	2.93888e-39	DTR	Cd44
3.7698e-43	0.648962	0.452	0.082	4.73977e-39	DTR	Slc7a2
9.35697e-43	0.509181	0.913	0.765	1.17645e-38	DTR	Atp5k
5.32977e-41	0.516617	0.459	0.103	6.70112e-37	DTR	Pdcd1lg2
3.65845e-38	0.49974	0.944	0.823	4.59977e-34	DTR	Usmg5
5.65942e-38	0.470968	0.834	0.416	7.11559e-34	DTR	Plac8
3.68086e-37	0.332491	0.286	0.012	4.62795e-33	DTR	Erdr1
7.59622e-37	0.775052	0.992	0.899	9.55073e-33	DTR	Crip1
5.50308e-35	0.480447	0.834	0.702	6.91902e-31	DTR	Cltc
9.1134e-34	0.374118	0.997	0.998	1.14583e-29	DTR	Shfm1
5.9187e-31	0.395511	0.543	0.173	7.44158e-27	DTR	F10
1.2679e-30	0.627798	0.411	0.089	1.59413e-26	DTR	Fn1
3.41128e-30	0.255517	0.255	0.016	4.28901e-26	DTR	Flrt2
1.75249e-29	0.618697	0.765	0.574	2.2034e-25	DTR	Mrc1
2.30308e-29	0.311164	0.719	0.344	2.89566e-25	DTR	Ly6c2
4.5207e-27	0.499283	0.908	0.753	5.68387e-23	DTR	Sdc4
6.32593e-27	0.378625	0.969	0.924	7.95359e-23	DTR	2010107E04Rik
1.18106e-26	0.465445	0.824	0.564	1.48495e-22	DTR	Adam8
1.22588e-26	0.369865	0.911	0.761	1.5413e-22	DTR	Wdr89
6.04418e-25	0.436452	0.878	0.669	7.59935e-21	DTR	Ahnak
1.28387e-24	0.52677	0.186	0.008	1.61421e-20	DTR	Rnase2a
3.4536e-24	0.341361	0.793	0.646	4.34222e-20	DTR	Rps12-ps3
3.88777e-24	0.412298	0.788	0.545	4.88809e-20	DTR	Sdc3
2.74408e-23	0.334205	0.99	0.971	3.45013e-19	DTR	Cox7c
6.51462e-23	0.409941	0.811	0.689	8.19084e-19	DTR	BC005537
5.25441e-22	0.282844	1	1	6.60637e-18	DTR	Rps27
9.32412e-22	0.416547	0.577	0.259	1.17232e-17	DTR	Rgcc
1.33624e-19	0.306053	0.717	0.595	1.68005e-15	DTR	Ywhaz
3.70911e-19	0.289039	0.997	0.998	4.66346e-15	DTR	Atp5l
5.08446e-19	0.363855	0.885	0.732	6.3927e-15	DTR	Atp1b3
2.07966e-18	0.242689	0.997	1	2.61475e-14	DTR	Tpt1
4.26503e-18	0.120048	0.112	0	5.36242e-14	DTR	Lhfpl4
5.30692e-18	0.342858	0.974	0.866	6.67239e-14	DTR	S100a10
8.38427e-18	0.553374	0.952	0.794	1.05415e-13	DTR	Ccl7
1.09067e-17	0.355198	0.847	0.737	1.3713e-13	DTR	Rbms1
1.55781e-17	0.273642	0.515	0.372	1.95863e-13	DTR	Rpl27-ps3
1.61522e-17	0.416065	0.704	0.514	2.03081e-13	DTR	Emp1
1.71425e-17	0.436798	0.362	0.132	2.15533e-13	DTR	Mgl2
1.81055e-17	0.305028	0.378	0.14	2.27641e-13	DTR	Ltb4r1
1.83079e-17	0.347922	0.628	0.459	2.30186e-13	DTR	Rnf19b
1.25082e-16	0.347168	0.671	0.471	1.57265e-12	DTR	Hif1a
1.30335e-16	0.239448	0.25	0.066	1.63871e-12	DTR	Clcn5
1.4177e-16	0.293135	0.87	0.79	1.78247e-12	DTR	Myeov2
1.25794e-15	0.347355	0.505	0.28	1.5816e-11	DTR	Bhlhe40
1.72098e-15	0.266349	1	0.988	2.16379e-11	DTR	Rpl36
1.88761e-15	0.256646	0.745	0.636	2.37329e-11	DTR	Rps27rt
2.0568e-15	0.222893	0.26	0.07	2.58601e-11	DTR	Glipr2
2.87613e-15	0.313404	0.515	0.305	3.61616e-11	DTR	Irf2bp2
5.53474e-15	0.308268	0.474	0.257	6.95883e-11	DTR	Gda
6.35799e-15	0.344473	0.607	0.397	7.9939e-11	DTR	Itgam
1.49911e-14	0.283613	0.638	0.5	1.88483e-10	DTR	Lasp1
1.79486e-14	0.253478	0.296	0.107	2.25668e-10	DTR	Tarm1
2.00714e-14	0.242913	0.997	0.998	2.52357e-10	DTR	Rplp2
2.01721e-14	0.269352	0.342	0.125	2.53623e-10	DTR	Upp1
2.47249e-14	0.725128	0.946	0.78	3.10866e-10	DTR	Gm42418
5.31682e-14	0.266023	0.357	0.165	6.68484e-10	DTR	Jarid2
9.0665e-14	0.324529	0.893	0.708	1.13993e-09	DTR	S100a11
3.19358e-13	0.261051	0.737	0.626	4.01529e-09	DTR	Romo1
4.20105e-13	0.250999	0.985	0.967	5.28198e-09	DTR	Atp5e
8.0746e-13	0.238284	0.314	0.132	1.01522e-08	DTR	Il6st
9.23869e-13	0.337303	0.559	0.412	1.16158e-08	DTR	Maf
1.05155e-12	0.393428	0.196	0.049	1.32211e-08	DTR	Ear2
1.19988e-12	0.318208	0.985	0.938	1.50861e-08	DTR	Btg1
1.5857e-12	0.441645	0.38	0.21	1.9937e-08	DTR	Polr2l
2.00313e-12	0.339469	0.189	0.047	2.51853e-08	DTR	Nos2
4.34241e-12	0.258198	0.997	0.996	5.45971e-08	DTR	Rps26
5.05037e-12	0.209592	0.298	0.136	6.34982e-08	DTR	Gm10263
6.70998e-12	0.282938	0.51	0.34	8.43646e-08	DTR	Atf4
9.63822e-12	0.219449	0.98	0.909	1.21181e-07	DTR	Mif
1.24917e-11	0.24116	0.982	0.949	1.57058e-07	DTR	Sec61g
1.74386e-11	0.240425	0.722	0.63	2.19255e-07	DTR	Bola2
1.76713e-11	0.55165	0.946	0.87	2.22181e-07	DTR	Ccl2
1.83008e-11	0.230084	0.508	0.366	2.30096e-07	DTR	Cd164
2.07085e-11	0.231283	0.64	0.518	2.60367e-07	DTR	Gm10076
2.55501e-11	0.351113	0.436	0.247	3.21241e-07	DTR	Clec10a
3.5694e-11	0.311116	0.378	0.208	4.48781e-07	DTR	Ero1l
4.97912e-11	0.206197	0.281	0.103	6.26025e-07	DTR	F7
6.24508e-11	0.251756	0.903	0.768	7.85194e-07	DTR	Anxa2
6.44301e-11	0.162865	0.599	0.593	8.10079e-07	DTR	Gm10073
1.0951e-10	0.183886	0.906	0.749	1.37687e-06	DTR	Ccl9
1.69423e-10	0.207288	0.349	0.179	2.13015e-06	DTR	Aff1
1.77695e-10	0.256288	0.923	0.86	2.23416e-06	DTR	Mcl1
2.0169e-10	0.216832	0.546	0.506	2.53585e-06	DTR	Pdia4
2.07976e-10	0.20051	0.265	0.132	2.61489e-06	DTR	Tes
2.37975e-10	0.227239	0.712	0.661	2.99206e-06	DTR	Clic4
2.39793e-10	0.195903	0.24	0.093	3.01492e-06	DTR	Flt1
2.81394e-10	0.189308	0.571	0.525	3.53797e-06	DTR	Ssr3
3.13549e-10	0.0966998	0.102	0.01	3.94225e-06	DTR	Slc30a4
6.92653e-10	0.277875	0.656	0.554	8.70873e-06	DTR	mt-Nd3
7.50431e-10	0.337421	0.732	0.527	9.43517e-06	DTR	Thbs1
8.86655e-10	0.285454	0.541	0.405	1.11479e-05	DTR	Prdx6
9.79261e-10	0.228938	0.48	0.339	1.23123e-05	DTR	Azin1
1.09683e-09	0.288957	0.467	0.272	1.37905e-05	DTR	Bnip3
1.15224e-09	0.206423	0.388	0.235	1.44871e-05	DTR	Arrdc4
1.24533e-09	0.217266	0.446	0.354	1.56576e-05	DTR	Fosl2
1.46082e-09	0.22549	0.977	0.971	1.83669e-05	DTR	Rpl27
1.51112e-09	0.179432	0.821	0.823	1.89994e-05	DTR	Ndufc1
1.78833e-09	0.127135	0.14	0.029	2.24846e-05	DTR	Pdlim1
2.05847e-09	0.151297	0.14	0.031	2.58811e-05	DTR	Sell
3.27514e-09	0.211412	0.482	0.416	4.11784e-05	DTR	Ets2
3.27914e-09	0.906479	0.319	0.167	4.12287e-05	DTR	Mmp13
3.52388e-09	0.220389	0.452	0.329	4.43057e-05	DTR	Ist1
3.69356e-09	0.210891	0.49	0.393	4.64391e-05	DTR	Zyx
3.93164e-09	0.243763	0.62	0.51	4.94325e-05	DTR	Trim25
6.11355e-09	0.186426	0.847	0.829	7.68657e-05	DTR	Tomm7
7.1693e-09	0.9791	0.349	0.206	9.01396e-05	DTR	Mmp12
9.11971e-09	0.347641	0.117	0.021	0.000114662	DTR	Ccl17
1.07125e-08	0.182565	0.27	0.134	0.000134689	DTR	Myadm
1.45346e-08	0.203243	0.421	0.247	0.000182744	DTR	Kpna4
1.71789e-08	0.226732	0.895	0.802	0.00021599	DTR	Rpl23a-ps3
2.29106e-08	0.166881	0.291	0.167	0.000288055	DTR	Gm9844
2.39611e-08	0.217852	0.554	0.418	0.000301263	DTR	Rbpj
3.16886e-08	0.180111	1	1	0.000398421	DTR	Rpl35a
3.86375e-08	0.155631	0.204	0.076	0.000485789	DTR	Prelid2
4.07499e-08	0.198892	0.717	0.669	0.000512348	DTR	Dazap2
6.42095e-08	0.197792	0.401	0.329	0.000807306	DTR	Ap2a2
6.71666e-08	0.118973	0.156	0.047	0.000844485	DTR	Gpt2
7.10632e-08	0.201735	0.776	0.722	0.000893477	DTR	Mrpl52
7.68694e-08	0.164328	0.105	0.019	0.000966478	DTR	S100a8
7.9732e-08	0.175651	0.311	0.152	0.00100247	DTR	Hbegf
8.82324e-08	0.154726	0.212	0.084	0.00110935	DTR	Vdr
9.24782e-08	0.157909	0.232	0.126	0.00116273	DTR	Scd2
1.06593e-07	0.110661	0.64	0.652	0.00134019	DTR	Snrpg
1.27642e-07	0.196271	0.992	0.988	0.00160484	DTR	Rps12
1.73263e-07	0.290392	0.776	0.683	0.00217843	DTR	Mafb
1.76779e-07	0.155726	0.268	0.134	0.00222264	DTR	Zcchc2
1.83943e-07	0.184573	0.954	0.922	0.00231272	DTR	Ndufa2
1.93085e-07	0.143411	0.304	0.232	0.00242766	DTR	Ccdc71l
1.97104e-07	0.158569	0.179	0.07	0.00247818	DTR	Timp1
3.91883e-07	0.0233576	0.327	0.426	0.00492715	DTR	Grina
4.055e-07	0.0611415	0.283	0.286	0.00509836	DTR	Ddx17
4.45207e-07	0.178588	0.423	0.317	0.00559759	DTR	Kdm7a
6.0456e-07	0.138485	0.36	0.278	0.00760113	DTR	Gnai3
7.48181e-07	0.70297	0.758	0.681	0.00940687	DTR	Ccl8
8.22708e-07	0.138551	0.304	0.224	0.0103439	DTR	Mgat1
1.01586e-06	0.166177	0.755	0.708	0.0127723	DTR	Ier3ip1
1.23711e-06	0.253641	0.699	0.545	0.0155542	DTR	Tnfaip2
1.29094e-06	0.184659	0.311	0.171	0.0162309	DTR	Txnip
1.29162e-06	0.25473	0.153	0.056	0.0162396	DTR	Hspa1b
1.57934e-06	0.172825	0.992	0.977	0.019857	DTR	Rpl22
3.53308e-06	0.17467	0.75	0.621	0.0444214	DTR	AY036118
3.68719e-06	0.122676	0.26	0.156	0.0463591	DTR	Usp50
3.98873e-06	0.191285	0.704	0.595	0.0501502	DTR	Rsrp1
4.11746e-06	0.189514	0.515	0.409	0.0517689	DTR	Ptpre
5.41063e-06	0.142312	0.27	0.175	0.0680279	DTR	Tob1
5.63339e-06	0.175721	0.857	0.784	0.0708286	DTR	1810037I17Rik
5.88868e-06	0.213446	0.452	0.381	0.0740383	DTR	Hk2
6.00012e-06	0.160401	0.436	0.305	0.0754395	DTR	Hnrnpa0
6.50657e-06	0.151995	0.467	0.362	0.0818071	DTR	Polr2i
7.54636e-06	0.0970448	0.153	0.056	0.0948804	DTR	B430306N03Rik
8.1106e-06	0.140534	0.589	0.574	0.101975	DTR	Ptbp3
9.67233e-06	0.156591	0.462	0.377	0.12161	DTR	Epb41l2
1.01881e-05	0.257098	0.992	1	0.128095	DTR	mt-Co1
1.16584e-05	0.176118	1	0.996	0.146581	DTR	Rpl39
1.32843e-05	0.103574	0.145	0.058	0.167023	DTR	Cblb
1.3589e-05	0.219159	0.551	0.43	0.170855	DTR	Rhob
1.50603e-05	0.241748	0.898	0.862	0.189354	DTR	Ctsl
1.75375e-05	0.0947915	0.158	0.072	0.220499	DTR	Gab1
2.16135e-05	0.0490507	0.105	0.165	0.271746	DTR	Brip1os
2.37936e-05	0.139933	0.426	0.35	0.299157	DTR	Cmip
2.91746e-05	0.345157	0.38	0.253	0.366813	DTR	Rsad2
2.97251e-05	0.111359	0.372	0.319	0.373734	DTR	Celf1
3.06064e-05	0.125592	0.87	0.774	0.384814	DTR	Hmox1
3.08382e-05	0.130262	0.301	0.214	0.387729	DTR	Xdh
3.6367e-05	0.136677	1	1	0.457243	DTR	Rpl37
4.61244e-05	0.100213	0.189	0.101	0.579922	DTR	Abtb2
5.53915e-05	0.110201	0.582	0.566	0.696438	DTR	Polr2k
6.34744e-05	0.127632	0.773	0.772	0.798064	DTR	Snrpf
6.83065e-05	0.137635	0.393	0.302	0.858818	DTR	Mapk1
7.01803e-05	0.144245	0.439	0.391	0.882377	DTR	mt-Atp8
7.13275e-05	0.0962445	0.276	0.243	0.896801	DTR	Acly
7.89028e-05	0.131669	0.798	0.815	0.992045	DTR	Atp5g3
8.07544e-05	0.062735	0.612	0.747	1	DTR	Pf4
9.8076e-05	0.189337	0.423	0.296	1	DTR	Klf4
0.000108455	0.0933818	0.133	0.053	1	DTR	Klf9
0.000125372	0.0921992	0.247	0.191	1	DTR	Ap1b1
0.00014244	0.170613	0.467	0.358	1	DTR	Emilin2
0.000143677	0.0979231	0.209	0.123	1	DTR	Dennd4c
0.000155563	0.0801948	0.135	0.064	1	DTR	Zcchc24
0.000183615	0.0898597	0.684	0.708	1	DTR	Rab8b
0.000185931	0.0560387	0.232	0.224	1	DTR	Abl2
0.000187246	0.0889693	0.217	0.167	1	DTR	Arf2
0.00019367	0.0853558	0.145	0.066	1	DTR	Esyt2
0.000203176	0.171973	0.436	0.377	1	DTR	Zfp36l1
0.000213609	0.140244	0.98	0.975	1	DTR	Cox6c
0.00021683	0.0915875	0.11	0.041	1	DTR	Cd24a
0.000241251	0.069959	0.278	0.27	1	DTR	Cpeb4
0.000243137	0.229514	0.559	0.506	1	DTR	Cd36
0.000253491	0.155002	0.763	0.7	1	DTR	Higd1a
0.000253703	0.0967465	0.355	0.304	1	DTR	Rps26-ps1
0.000269553	0.124358	0.25	0.167	1	DTR	Fbxl5
0.000275099	0.0904145	0.166	0.091	1	DTR	Tlr4
0.000281666	0.130319	0.268	0.163	1	DTR	Egr2
0.000330983	0.115682	0.222	0.126	1	DTR	Bcar3
0.000333349	0.13021	0.13	0.066	1	DTR	Olr1
0.000334047	0.110435	0.393	0.327	1	DTR	Fam120a
0.000400782	0.165216	0.497	0.403	1	DTR	Zfp36l2
0.000413619	0.076209	0.222	0.163	1	DTR	Gm10053
0.000464334	0.0152966	0.564	0.646	1	DTR	Tuba1c
0.000479712	0.105447	0.298	0.233	1	DTR	Bmp2k
0.000485591	0.0903958	0.189	0.101	1	DTR	Emc1
0.000534721	0.137635	0.332	0.251	1	DTR	Lhfpl2
0.000570826	0.112507	0.276	0.189	1	DTR	Lrp12
0.000584595	0.102894	0.485	0.447	1	DTR	Pet100
0.000591695	0.100616	0.194	0.119	1	DTR	Crebrf
0.000634928	0.0683732	0.25	0.22	1	DTR	Tollip
0.000637746	0.0623812	0.431	0.446	1	DTR	Snrnp70
0.00064483	0.0951367	0.207	0.125	1	DTR	Ep300
0.000650636	0.121342	0.423	0.344	1	DTR	Cyth1
0.000721709	0.0870125	0.375	0.352	1	DTR	Reep3
0.000749906	0.143062	0.288	0.183	1	DTR	Pdpn
0.000799286	0.0820092	0.189	0.117	1	DTR	Plxnd1
0.000803929	0.0999801	0.378	0.325	1	DTR	Man2a1
0.000831694	0.00843103	0.148	0.167	1	DTR	Rhoq
0.000895771	0.08391	0.138	0.07	1	DTR	Sirt1
0.000925683	0.0814479	0.24	0.185	1	DTR	Fbxl3
0.00106002	0.0581653	0.27	0.27	1	DTR	Snhg6
0.00109326	0.15659	0.717	0.751	1	DTR	Tgm2
0.00109564	0.104795	0.258	0.175	1	DTR	Ric1
0.00111773	0.104571	0.561	0.554	1	DTR	Prkcd
0.00112661	0.0826676	0.179	0.107	1	DTR	Ctdsp2
0.00114454	0.152597	0.663	0.619	1	DTR	Naaa
0.00116027	0.0897175	0.413	0.372	1	DTR	Tardbp
0.00116283	0.127861	0.668	0.625	1	DTR	Atp6v1b2
0.00116381	0.071945	0.209	0.165	1	DTR	Shoc2
0.00121323	0.131719	0.689	0.661	1	DTR	Nampt
0.00126009	0.0547383	0.171	0.099	1	DTR	Gas7
0.00126378	0.0293233	0.349	0.383	1	DTR	Rbm47
0.00128495	0.0927518	0.26	0.21	1	DTR	Acsl4
0.0014628	0.109174	0.574	0.56	1	DTR	Dstn
0.00148269	0.0753653	0.12	0.056	1	DTR	Cdk20
0.00150881	0.0720126	0.73	0.747	1	DTR	Ndufa1
0.00153597	0.0963769	0.214	0.167	1	DTR	Hsph1
0.00158053	0.12493	0.105	0.058	1	DTR	Lars2
0.00158393	0.115816	0.901	0.842	1	DTR	Fcgr2b
0.00161981	0.0785895	0.158	0.082	1	DTR	Tmem184b
0.00167641	0.0250573	0.314	0.339	1	DTR	Dync1h1
0.00167746	0.066167	0.148	0.074	1	DTR	Sphk1
0.00171339	0.0969633	0.342	0.272	1	DTR	D17Wsu92e
0.00174558	0.0791711	0.179	0.111	1	DTR	Sppl3
0.00180518	0.0203303	0.189	0.204	1	DTR	Cnot1
0.00185326	0.0533993	0.291	0.274	1	DTR	Ppp1r15b
0.00196428	0.0178953	0.232	0.253	1	DTR	Golph3
0.00203147	0.0798137	0.171	0.103	1	DTR	Stat2
0.00209155	0.136887	0.839	0.745	1	DTR	Klf6
0.00213174	0.0362187	0.176	0.171	1	DTR	Rc3h1
0.00218749	0.0965524	0.436	0.434	1	DTR	Fam162a
0.00224293	0.0955981	0.462	0.42	1	DTR	Mob1a
0.00224568	0.0732141	0.467	0.442	1	DTR	Dpm3
0.00226359	0.0863384	0.219	0.14	1	DTR	Cxcl3
0.00230365	0.0347884	0.202	0.195	1	DTR	Dlst
0.00237314	0.0797166	0.48	0.471	1	DTR	Wdr26
0.0024181	0.00380099	0.163	0.196	1	DTR	Plau
0.00254952	0.108866	0.357	0.3	1	DTR	Fem1b
0.00275691	0.0708663	0.395	0.391	1	DTR	Bnip3l
0.00284191	0.00891508	0.189	0.214	1	DTR	Rabggtb
0.00302705	0.0408384	0.24	0.235	1	DTR	Rhbdf2
0.00313307	0.062897	0.115	0.054	1	DTR	Cramp1l
0.00323089	0.135986	0.436	0.342	1	DTR	Eps8
0.00329153	0.00964191	0.105	0.115	1	DTR	Frmd4a
0.00331058	0.0608051	0.199	0.175	1	DTR	Hipk1
0.0033345	0.123834	0.472	0.377	1	DTR	Wsb1
0.00350544	0.107555	0.908	0.909	1	DTR	Uqcr11
0.0035443	0.160929	0.357	0.263	1	DTR	Ndrg1
0.00357571	0.0971345	0.283	0.204	1	DTR	B4galt1
0.00357673	0.0615379	0.14	0.091	1	DTR	Wdr37
0.00359774	0.0016881	0.151	0.177	1	DTR	Socs6
0.00360648	0.05585	0.102	0.082	1	DTR	Gadd45a
0.003613	0.115769	0.441	0.387	1	DTR	Ezr
0.00365031	0.0348647	0.518	0.554	1	DTR	Nmt1
0.00371498	0.0965406	0.355	0.298	1	DTR	Ugcg
0.00389875	0.065025	0.327	0.294	1	DTR	Gm10250
0.00394027	0.0442172	0.217	0.204	1	DTR	Jak2
0.00404445	0.05585	0.13	0.086	1	DTR	Trp53bp2
0.00404675	0.103097	0.311	0.253	1	DTR	Dck
0.00417143	0.0681517	0.158	0.109	1	DTR	Rnf44
0.00421492	0.0668352	0.214	0.177	1	DTR	Klhl9
0.0043116	0.0788625	0.122	0.07	1	DTR	Nrg1
0.00431611	0.111073	0.296	0.232	1	DTR	Cnn3
0.00432327	0.105065	0.263	0.193	1	DTR	Nabp1
0.0044969	0.0969006	0.286	0.222	1	DTR	Malt1
0.00449953	0.0581272	0.161	0.123	1	DTR	Mex3c
0.00468211	0.0686971	0.247	0.206	1	DTR	Arfgef1
0.00469754	0.0214228	0.224	0.237	1	DTR	Gapvd1
0.00492509	0.120443	0.324	0.241	1	DTR	Gbp4
0.00511984	0.0895873	0.253	0.193	1	DTR	Baiap2
0.00523288	0.0907138	0.482	0.375	1	DTR	Irf1
0.00559534	0.00114335	0.75	0.817	1	DTR	Ndufv3
0.00561654	0.111661	0.571	0.5	1	DTR	Sgpl1
0.00561868	0.0481989	0.25	0.241	1	DTR	Wipf1
0.00563956	0.100004	0.273	0.198	1	DTR	Samd8
0.00565723	0.0861232	0.133	0.076	1	DTR	Wwc1
0.00566087	0.101543	0.38	0.284	1	DTR	N4bp1
0.00601248	0.0585259	0.212	0.196	1	DTR	Irf2bpl
0.00670325	0.0720405	0.168	0.105	1	DTR	Tfec
0.00694881	0.0092999	0.094	0.105	1	DTR	Nek9
0.00711303	0.0537824	0.444	0.436	1	DTR	Coa5
0.00735296	0.0529593	0.298	0.282	1	DTR	Mbd2
0.00760942	0.0152417	0.12	0.13	1	DTR	Coro2a
0.00780907	0.0126772	0.477	0.531	1	DTR	Soat1
0.0084261	0.0623916	0.166	0.121	1	DTR	Arhgef10l
0.00872935	0.0882537	0.625	0.523	1	DTR	Mnda
0.00894236	0.0720253	0.324	0.296	1	DTR	Raph1
0.00910048	0.0734856	0.242	0.198	1	DTR	Rassf3
0.00917976	0.0194007	0.117	0.123	1	DTR	Tec
0.00925241	0.078904	0.173	0.105	1	DTR	A630033H20Rik
0.00930716	0.0508786	0.344	0.344	1	DTR	Snx18
0.00935979	0.0729681	0.431	0.387	1	DTR	Gmfb
0.00941329	0.0554877	0.128	0.074	1	DTR	Csgalnact2
0.00946079	0.0452238	0.145	0.123	1	DTR	Rb1
0.00955637	0.0198819	0.181	0.181	1	DTR	Mob1b
0.00966172	0.0293233	0.12	0.113	1	DTR	Zdhhc18
0.0097253	0.0780578	0.255	0.198	1	DTR	Eif2s3x
0.00977126	0.00651165	0.171	0.195	1	DTR	Srgap2
